# Integration of scHi-C and scRNA-seq data defines distinct 3D-regulated and biological-context dependent cell subpopulations

**DOI:** 10.1101/2023.09.29.560193

**Authors:** Yufan Zhou, Tian Li, Lavanya Choppavarapu, Victor X. Jin

**Author notes:** Correspondence (V.X.J).

## Abstract

An integration of 3D chromatin structure and gene expression at single-cell resolution has yet been demonstrated. Here, we develop a computational method, a multiomic data integration (MUDI) algorithm, which integrates scHi-C and scRNA-seq data to precisely define the 3D-regulated and biological-context dependent cell subpopulations or topologically integrated subpopulations (TISPs). We demonstrate its algorithmic utility on the publicly available and newly generated scHi-C and scRNA-seq data. We then test and apply MUDI in a breast cancer cell model system to demonstrate its biological-context dependent utility. We found the newly defined topologically conserved associating domain (CAD) is the characteristic single-cell 3D chromatin structure and better characterizes chromatin domains in single-cell resolution. We further identify 20 TISPs uniquely characterizing 3D-regulated breast cancer cellular states. We reveal two of TISPs are remarkably resemble to high cycling breast cancer persister cells and chromatin modifying enzymes might be functional regulators to drive the alteration of the 3D chromatin structures. Our comprehensive integration of scHi-C and scRNA-seq data in cancer cells at single-cell resolution provides mechanistic insights into 3D-regulated heterogeneity of developing drug-tolerant cancer cells.

## Supplementary material for "Integration of scHi-C and scRNA-seq data defines distinct 3D-regulated and biological-context dependent cell subpopulations": Suppl. Table S2

### Sheet: DEGs
Extended Table2. DEGs of scRNA-seq data
cluster	gene	p_val	avg_log2FC	pct.1	pct.2	p_val_adj
D1	S100A6	0	1.06021	0.989	0.659	0
D1	S100A14	0	0.967254	0.982	0.802	0
D1	RPS27L	0	0.881058	0.991	0.894	0
D1	SNHG8	0	0.878237	0.985	0.882	0
D1	XBP1	0	0.771356	0.994	0.925	0
D1	NUPR1	0	0.754699	0.783	0.349	0
D1	RPL17	0	0.736128	1	0.973	0
D1	RPS18	0	0.7304	1	0.984	0
D1	ZFP36L2	0	0.701189	0.837	0.629	0
D1	EIF3E	0	0.683855	0.997	0.903	0
D1	RPS6	0	0.657931	1	0.96	0
D1	PNRC1	0	0.637911	0.911	0.752	0
D1	RPS25	0	0.596214	1	0.952	0
D1	GAS5	0	0.591929	0.995	0.921	0
D1	RPL13A	0	0.575997	1	0.956	0
D1	KIAA1324	0	0.572832	0.79	0.558	0
D1	SYPL1	0	0.560188	0.962	0.817	0
D1	RPS3A	0	0.545463	1	0.967	0
D1	RPL7A	0	0.534451	1	0.964	0
D1	SUSD3	0	0.515751	0.538	0.199	0
D1	FTL	0	0.515267	0.995	0.918	0
D1	EPB41L4A-AS1	0	0.502299	0.947	0.794	0
D1	RPL37	0	0.499416	1	0.972	0
D1	FAM210B	0	0.49513	0.874	0.694	0
D1	RPL5	0	0.492726	0.999	0.931	0
D1	NACA	0	0.482047	1	0.934	0
D1	RPS19	0	0.47705	1	0.971	0
D1	RPS11	0	0.462342	0.997	0.934	0
D1	EEF1A1	0	0.46186	1	0.987	0
D1	EIF3F	0	0.461739	0.968	0.86	0
D1	RPS5	0	0.459498	0.999	0.933	0
D1	RPL26	0	0.459248	1	0.96	0
D1	POLR1D	0	0.457224	0.979	0.876	0
D1	RPS3	0	0.452707	1	0.973	0
D1	RPL30	0	0.444876	1	0.975	0
D1	RPL35A	0	0.442345	1	0.963	0
D1	DECR1	0	0.43956	0.902	0.785	0
D1	EEF1G	0	0.439044	1	0.948	0
D1	CLNS1A	0	0.436032	0.957	0.854	0
D1	RPL39	0	0.434634	1	0.96	0
D1	RPS16	0	0.430511	1	0.945	0
D1	SNHG32	0	0.42869	0.928	0.798	0
D1	RPL10A	0	0.425454	1	0.946	0
D1	RPL18A	0	0.419804	1	0.953	0
D1	VAV3	0	0.412618	0.566	0.272	0
D1	RPL36A	0	0.411757	0.999	0.944	0
D1	RPL6	0	0.401816	1	0.956	0
D1	GABPB1-AS1	0	0.399124	0.98	0.908	0
D1	TPT1	0	0.378946	1	0.979	0
D1	RPS27	0	0.370465	1	0.971	0
D1	RPL13	0	0.36774	1	0.988	0
D1	RPL22	0	0.365965	0.998	0.93	0
D1	RPS15A	0	0.363021	1	0.958	0
D1	RPS27A	0	0.352842	1	0.962	0
D1	RPL11	0	0.351128	1	0.95	0
D1	RPL24	0	0.349143	1	0.945	0
D1	RPS13	0	0.327774	0.999	0.95	0
D1	RPL21	0	0.318798	1	0.964	0
D1	S100A16	2.25042e-305	0.545244	0.983	0.836	5.25226e-301
D1	B2M	2.36225e-304	0.546147	0.977	0.86	5.51326e-300
D1	BTF3	2.88906e-304	0.36024	0.998	0.922	6.74278e-300
D1	RPL34	4.02243e-302	0.343201	1	0.954	9.38794e-298
D1	NOP53	1.13571e-298	0.416459	0.947	0.833	2.65063e-294
D1	RPL27	3.23726e-296	0.329532	0.997	0.926	7.55543e-292
D1	CLTA	4.34561e-292	0.385639	0.969	0.861	1.01422e-287
D1	ID1	3.15429e-291	1.06449	0.837	0.64	7.36179e-287
D1	LXN	3.50457e-291	0.982997	0.624	0.384	8.17933e-287
D1	SNHG7	8.933e-286	0.473393	0.954	0.832	2.08487e-281
D1	WDR83OS	1.13524e-281	0.413392	0.986	0.874	2.64953e-277
D1	TFF3	1.7506e-280	0.778431	0.944	0.766	4.08572e-276
D1	TOMM20	2.0583e-273	0.385976	0.968	0.855	4.80387e-269
D1	ID3	5.30432e-271	0.806382	0.673	0.432	1.23798e-266
D1	PLPP2	6.5635e-269	0.408506	0.82	0.565	1.53185e-264
D1	HIST1H3H	1.98409e-262	0.491884	0.683	0.425	4.63067e-258
D1	TMEM14C	1.02197e-261	0.371736	0.945	0.84	2.38518e-257
D1	RPL27A	1.64948e-260	0.362699	0.998	0.933	3.84973e-256
D1	RPLP1	3.55627e-259	0.29343	1	0.984	8.29999e-255
D1	TXNIP	1.5136e-258	0.529367	0.923	0.684	3.53258e-254
D1	ESD	5.99178e-255	0.400001	0.961	0.855	1.39842e-250
D1	TP53TG1	3.3023e-253	0.410274	0.816	0.689	7.70723e-249
D1	EIF4B	8.2053e-253	0.358407	0.986	0.894	1.91503e-248
D1	LDLRAD4	3.25328e-252	0.430849	0.808	0.633	7.59283e-248
D1	RPL18	5.55314e-251	0.305128	1	0.949	1.29605e-246
D1	UBXN1	1.00562e-244	0.352885	0.95	0.849	2.34702e-240
D1	RPL9	3.34356e-238	0.300788	0.999	0.943	7.80354e-234
D1	ATP6AP2	4.72091e-237	0.354794	0.865	0.746	1.10181e-232
D1	RPL10	3.8948e-236	0.298381	1	0.971	9.09008e-232
D1	CREB3L4	1.50346e-232	0.36399	0.864	0.731	3.50893e-228
D1	COMMD6	9.43209e-232	0.346242	0.953	0.849	2.20135e-227
D1	BCAS1	3.66595e-230	0.655562	0.571	0.344	8.55596e-226
D1	LGALS3	6.99986e-230	0.426536	0.951	0.825	1.6337e-225
D1	RPL15	6.92469e-229	0.263438	1	0.966	1.61615e-224
D1	TMEM251	6.9486e-228	0.335967	0.896	0.796	1.62173e-223
D1	SMIM26	4.56716e-226	0.336131	0.963	0.848	1.06593e-221
D1	HMGN3	8.04663e-223	0.360346	0.946	0.816	1.878e-218
D1	TRIQK	9.54266e-221	0.318544	0.77	0.629	2.22716e-216
D1	PMPCB	1.7525e-220	0.330024	0.894	0.787	4.09016e-216
D1	NDUFC2	1.61811e-219	0.380084	0.992	0.892	3.7765e-215
D1	CALD1	1.8494e-217	0.256362	0.433	0.192	4.31632e-213
D1	RACK1	5.5534e-217	0.311409	1	0.954	1.29611e-212
D1	TCEAL4	1.43749e-213	0.342262	0.972	0.868	3.35496e-209
D1	TXNL1	8.33714e-212	0.32904	0.94	0.841	1.9458e-207
D1	PKIB	1.63451e-208	0.419746	0.92	0.795	3.81478e-204
D1	NME2	1.24756e-207	0.299229	1	0.952	2.91169e-203
D1	SMIM30	1.32938e-207	0.328249	0.845	0.717	3.10263e-203
D1	ATP5MC2	4.52278e-206	0.31388	0.998	0.908	1.05557e-201
D1	RPS29	6.38299e-200	0.261858	1	0.962	1.48973e-195
D1	RLN2	1.44957e-199	0.284049	0.468	0.244	3.38315e-195
D1	OSTC	2.85533e-199	0.325359	0.965	0.861	6.66405e-195
D1	TFF1	4.705e-198	0.741502	0.994	0.933	1.0981e-193
D1	TMEM59	6.61946e-198	0.342069	0.903	0.802	1.54492e-193
D1	RTRAF	4.10157e-197	0.29293	0.972	0.868	9.57266e-193
D1	ALG13	9.05874e-196	0.300487	0.808	0.698	2.11422e-191
D1	RSL24D1	1.24919e-191	0.294964	0.978	0.876	2.91547e-187
D1	ZCRB1	4.28962e-189	0.300537	0.942	0.846	1.00116e-184
D1	TMEM44-AS1	6.8944e-188	0.263377	0.712	0.535	1.60908e-183
D1	UBA52	1.25078e-187	0.258956	0.999	0.928	2.9192e-183
D1	ZNF277	1.28569e-186	0.311128	0.773	0.677	3.00066e-182
D1	ATP6V1G1	1.76083e-185	0.342687	0.985	0.879	4.1096e-181
D1	MT-CO3	4.58097e-183	0.33237	0.999	0.988	1.06915e-178
D1	OARD1	1.66239e-182	0.258721	0.817	0.712	3.87986e-178
D1	RPS4X	1.79448e-181	0.257614	0.999	0.933	4.18814e-177
D1	SRP14	1.7953e-181	0.296804	0.996	0.903	4.19005e-177
D1	NPM1	2.46605e-179	0.262456	1	0.95	5.75552e-175
D1	PDCD4	3.70882e-178	0.323153	0.831	0.708	8.65601e-174
D1	ERP29	8.20479e-178	0.297579	0.965	0.863	1.91492e-173
D1	FAU	8.51648e-176	0.252762	1	0.943	1.98766e-171
D1	ASS1	1.89173e-175	0.322433	0.857	0.708	4.41512e-171
D1	SPDEF	2.08616e-175	0.370279	0.927	0.819	4.86889e-171
D1	ZNF22	3.00508e-175	0.274338	0.7	0.46	7.01357e-171
D1	SNHG29	4.64096e-175	0.313567	0.997	0.926	1.08315e-170
D1	PDCD2	2.72649e-174	0.275374	0.916	0.832	6.36335e-170
D1	SDHC	2.62587e-172	0.278381	0.92	0.833	6.12853e-168
D1	EEF1B2	6.85481e-172	0.26665	0.999	0.933	1.59984e-167
D1	RPL12	2.80615e-170	0.262134	1	0.965	6.54926e-166
D1	RPL4	6.49337e-170	0.264889	0.998	0.932	1.51549e-165
D1	EIF1	1.25109e-169	0.253632	1	0.954	2.91992e-165
D1	DNAJC19	2.71377e-168	0.282065	0.891	0.799	6.33366e-164
D1	PPT1	5.36876e-168	0.347964	0.652	0.531	1.25302e-163
D1	RPL7	1.45466e-167	0.283084	0.999	0.933	3.39503e-163
D1	TOMM7	4.01494e-166	0.273223	0.989	0.888	9.37047e-162
D1	PFDN5	1.14388e-165	0.264892	0.995	0.906	2.66971e-161
D1	FTH1	4.01224e-162	0.343325	1	0.991	9.36417e-158
D1	ZNRD1	6.09185e-162	0.260184	0.766	0.662	1.42178e-157
D1	SEM1	2.67714e-160	0.26712	0.991	0.902	6.24817e-156
D1	TOB1	1.05907e-159	0.310652	0.932	0.817	2.47177e-155
D1	CREG1	1.92061e-156	0.260476	0.768	0.648	4.4825e-152
D1	NUDT2	2.63698e-156	0.27326	0.736	0.653	6.15445e-152
D1	NR2F2	3.48993e-155	0.379585	0.724	0.589	8.14516e-151
D1	CMBL	2.51639e-154	0.291155	0.772	0.69	5.87301e-150
D1	RPL23	3.7054e-154	0.354307	0.991	0.912	8.64804e-150
D1	BTG1	7.41436e-154	0.281909	0.887	0.802	1.73044e-149
D1	GPR160	1.89512e-153	0.284211	0.785	0.637	4.42303e-149
D1	DMAC1	4.03709e-153	0.260432	0.842	0.763	9.42217e-149
D1	TMEM243	2.25278e-150	0.257202	0.787	0.702	5.25776e-146
D1	C3orf14	3.7236e-150	0.314108	0.996	0.918	8.6905e-146
D1	ADIRF	5.75093e-149	0.298978	0.934	0.588	1.34221e-144
D1	TATDN1	6.67204e-148	0.257839	0.964	0.872	1.55719e-143
D1	MARCKS	3.52089e-147	0.307886	0.922	0.731	8.21741e-143
D1	EMP2	2.10065e-146	0.292988	0.953	0.849	4.90272e-142
D1	FBP1	9.82961e-146	0.303457	0.908	0.616	2.29413e-141
D1	NINJ1	5.00648e-145	0.290626	0.82	0.742	1.16846e-140
D1	GMPR2	8.61708e-145	0.262688	0.812	0.751	2.01114e-140
D1	BEX3	9.13263e-145	0.280753	0.955	0.85	2.13146e-140
D1	CPNE3	1.22705e-143	0.271675	0.948	0.853	2.86381e-139
D1	SMDT1	2.26468e-142	0.268704	0.914	0.829	5.28555e-138
D1	RPL14	2.69161e-142	0.251251	0.998	0.94	6.28194e-138
D1	LETMD1	6.44793e-141	0.255216	0.683	0.588	1.50488e-136
D1	SPTSSB	2.94293e-137	0.41573	0.987	0.91	6.86851e-133
D1	GSTZ1	9.08634e-136	0.265683	0.872	0.788	2.12066e-131
D1	PRDX4	4.64622e-135	0.303542	0.942	0.83	1.08438e-130
D1	PYCARD	4.97957e-135	0.270833	0.897	0.81	1.16218e-130
D1	CLDN3	4.21235e-118	0.261192	0.953	0.79	9.83121e-114
D1	C1QBP	2.54522e-117	0.251156	0.984	0.882	5.94029e-113
D1	CCNG1	2.55633e-116	0.280409	0.691	0.628	5.96621e-112
D1	CCNI	5.64117e-106	0.266827	0.982	0.881	1.31659e-101
D1	GOLGB1	5.80874e-104	0.254288	0.877	0.811	1.3557e-99
D1	NQO1	7.97103e-104	0.324208	0.989	0.908	1.86036e-99
D1	PGR	8.12613e-89	0.26805	0.448	0.3	1.89656e-84
D1	EDN1	9.06166e-89	0.29027	0.63	0.494	2.1149e-84
D1	ISG15	2.08729e-69	0.270727	0.821	0.644	4.87154e-65
D1	PITX1	8.38621e-46	0.276844	0.595	0.594	1.95726e-41
D2	RHOBTB3	0	2.05335	0.997	0.746	0
D2	LGALS1	0	1.39593	0.988	0.766	0
D2	GSTM3	0	1.3163	0.99	0.609	0
D2	KRT8	0	1.31611	0.999	0.955	0
D2	KRT18	0	1.31285	0.999	0.964	0
D2	CLU	0	1.2596	0.993	0.766	0
D2	IRX3	0	1.20508	0.971	0.582	0
D2	SLC26A2	0	1.18841	0.922	0.44	0
D2	ACKR3	0	1.11506	0.946	0.35	0
D2	CA12	0	1.10218	0.937	0.287	0
D2	KRT19	0	1.07489	1	0.963	0
D2	COX6C	0	1.06109	1	0.957	0
D2	DEGS2	0	1.00524	0.913	0.368	0
D2	PREX1	0	0.972163	0.995	0.864	0
D2	RHOB	0	0.967757	0.959	0.6	0
D2	PPDPF	0	0.966247	0.999	0.903	0
D2	REEP5	0	0.952515	0.997	0.859	0
D2	GATA3	0	0.935171	0.996	0.727	0
D2	DSCAM-AS1	0	0.934134	0.997	0.662	0
D2	BAG3	0	0.885251	0.883	0.444	0
D2	ESR1	0	0.879427	0.982	0.758	0
D2	TRGC1	0	0.877877	0.811	0.274	0
D2	IFITM3	0	0.858125	0.975	0.518	0
D2	SLC9A3R1	0	0.853347	0.993	0.856	0
D2	MYL12A	0	0.83932	1	0.929	0
D2	FOS	0	0.824158	0.92	0.592	0
D2	C19orf33	0	0.820748	0.984	0.808	0
D2	JUN	0	0.814144	0.927	0.593	0
D2	CD47	0	0.809934	0.966	0.671	0
D2	CKB	0	0.794999	0.95	0.626	0
D2	RPL28	0	0.788187	1	0.942	0
D2	LDOC1	0	0.786603	0.945	0.633	0
D2	MYL12B	0	0.780295	1	0.943	0
D2	ADIRF1	0	0.780024	0.985	0.581	0
D2	TMSB10	0	0.778257	1	0.93	0
D2	FXYD3	0	0.766022	0.992	0.839	0
D2	HSPB1	0	0.754654	1	0.936	0
D2	RABAC1	0	0.744909	0.977	0.805	0
D2	ANXA6	0	0.730329	0.937	0.484	0
D2	KITLG	0	0.729442	0.83	0.288	0
D2	SULT2B1	0	0.719062	0.89	0.331	0
D2	EFHD1	0	0.70236	0.941	0.484	0
D2	EEF2	0	0.695427	0.999	0.926	0
D2	TMSB4X	0	0.682768	0.996	0.91	0
D2	JUND	0	0.670124	0.987	0.824	0
D2	BCAS3	0	0.665896	0.987	0.815	0
D2	HES1	0	0.66106	0.942	0.668	0
D2	PLP2	0	0.651145	0.976	0.76	0
D2	RAMP1	0	0.647245	0.901	0.399	0
D2	PCSK1N	0	0.644952	0.943	0.504	0
D2	CST3	0	0.635355	0.993	0.844	0
D2	TUBA1A	0	0.63491	0.93	0.677	0
D2	STC1	0	0.628761	0.468	0.116	0
D2	SLC7A2	0	0.627532	0.862	0.405	0
D2	PBX1	0	0.626433	0.962	0.768	0
D2	HSPB8	0	0.615188	0.829	0.269	0
D2	PARD6B	0	0.614359	0.991	0.879	0
D2	NUCB2	0	0.612281	0.948	0.75	0
D2	EEF1D	0	0.608404	1	0.902	0
D2	CYBA	0	0.60765	0.996	0.852	0
D2	CORO1B	0	0.606751	0.967	0.737	0
D2	PRLR	0	0.599967	0.904	0.536	0
D2	TMEM238	0	0.596003	0.942	0.664	0
D2	VAMP8	0	0.587109	0.987	0.804	0
D2	SLC38A1	0	0.580038	0.991	0.847	0
D2	CRABP2	0	0.576766	0.933	0.526	0
D2	ATP5MF	0	0.56922	0.998	0.898	0
D2	FIS1	0	0.568986	0.993	0.873	0
D2	PSME1	0	0.563912	0.99	0.858	0
D2	FLNB	0	0.563466	0.908	0.604	0
D2	STARD10	0	0.554923	0.999	0.903	0
D2	S100A10	0	0.553623	1	0.942	0
D2	LINC00472	0	0.548886	0.633	0.131	0
D2	VPS28	0	0.546402	0.978	0.818	0
D2	KLF6	0	0.541269	0.743	0.303	0
D2	AP1S1	0	0.538045	0.992	0.834	0
D2	RNASEK	0	0.531012	0.994	0.86	0
D2	COX6B1	0	0.528919	0.995	0.873	0
D2	MGST3	0	0.519263	0.973	0.81	0
D2	TIMP3	0	0.514907	0.591	0.22	0
D2	GRN	0	0.511503	0.975	0.777	0
D2	NR4A1	0	0.503343	0.715	0.284	0
D2	IRX5	0	0.501348	0.819	0.433	0
D2	UFC1	0	0.499583	0.981	0.823	0
D2	PPA1	0	0.498057	0.994	0.854	0
D2	RBM3	0	0.497406	0.992	0.885	0
D2	ZBTB7A	0	0.493227	0.956	0.739	0
D2	FOSB	0	0.492033	0.712	0.368	0
D2	S100A13	0	0.489733	0.998	0.892	0
D2	KCNK6	0	0.484255	0.9	0.678	0
D2	RPS31	0	0.483265	1	0.973	0
D2	TNNT1	0	0.482623	0.943	0.659	0
D2	HSPA1A	0	0.480685	0.925	0.522	0
D2	MYL6	0	0.478592	0.998	0.922	0
D2	RPL181	0	0.477005	1	0.949	0
D2	S100A11	0	0.474764	1	0.95	0
D2	ANXA9	0	0.474001	0.832	0.475	0
D2	FBP11	0	0.471199	0.966	0.607	0
D2	GABARAP	0	0.467201	0.988	0.846	0
D2	RPL101	0	0.465091	1	0.971	0
D2	LLGL2	0	0.45843	0.969	0.769	0
D2	HIGD2A	0	0.450418	0.988	0.854	0
D2	PLK2	0	0.448861	0.687	0.292	0
D2	NDUFA1	0	0.447119	0.989	0.859	0
D2	NDUFB8	0	0.443992	0.945	0.702	0
D2	RNASEH2C	0	0.443467	0.977	0.798	0
D2	BCAM	0	0.442138	0.846	0.522	0
D2	RPL391	0	0.439304	0.999	0.961	0
D2	RPS14	0	0.438781	1	0.967	0
D2	PIK3R3	0	0.437136	0.868	0.59	0
D2	SERF2	0	0.43549	0.998	0.932	0
D2	BCL2	0	0.434202	0.7	0.184	0
D2	SMAD7	0	0.431656	0.8	0.496	0
D2	TSPO	0	0.429537	0.983	0.826	0
D2	UGCG	0	0.428872	0.779	0.424	0
D2	MT-ND3	0	0.428296	0.995	0.975	0
D2	AMOTL1	0	0.42674	0.693	0.327	0
D2	PPP1R2	0	0.423074	0.96	0.775	0
D2	IFITM2	0	0.418579	0.906	0.539	0
D2	RPS24	0	0.413425	0.999	0.961	0
D2	RACK11	0	0.411026	1	0.954	0
D2	PRXL2A	0	0.410803	0.932	0.725	0
D2	LMCD1	0	0.410556	0.836	0.495	0
D2	ZG16B	0	0.408614	0.868	0.538	0
D2	CAPNS1	0	0.40839	0.947	0.717	0
D2	TRAPPC1	0	0.408016	0.96	0.774	0
D2	NDUFS2	0	0.402796	0.95	0.723	0
D2	MYOF	0	0.401152	0.809	0.397	0
D2	TBCA	0	0.400458	0.996	0.883	0
D2	LTBP3	0	0.398151	0.974	0.796	0
D2	AKAP9	0	0.396021	0.979	0.82	0
D2	NPNT	0	0.392256	0.711	0.365	0
D2	SRGAP1	0	0.391565	0.786	0.463	0
D2	PLAAT3	0	0.391488	0.756	0.319	0
D2	TBCB	0	0.388773	0.955	0.766	0
D2	PMP22	0	0.375537	0.72	0.357	0
D2	MYO1C	0	0.375463	0.918	0.669	0
D2	UBE2B	0	0.370004	0.976	0.803	0
D2	GRINA	0	0.365535	0.905	0.648	0
D2	AIP	0	0.36534	0.906	0.678	0
D2	SELENBP1	0	0.361374	0.876	0.625	0
D2	CUX1	0	0.358963	0.956	0.779	0
D2	SFN	0	0.35886	0.768	0.376	0
D2	ANXA11	0	0.352572	0.855	0.581	0
D2	TBC1D9	0	0.3489	0.681	0.342	0
D2	ABCG2	0	0.339754	0.604	0.174	0
D2	MXD4	0	0.335942	0.906	0.675	0
D2	THSD4	0	0.331839	0.718	0.34	0
D2	PLXDC2	0	0.329862	0.593	0.181	0
D2	FES	0	0.328902	0.736	0.305	0
D2	ERBB4	0	0.327963	0.61	0.21	0
D2	CACNG4	0	0.323832	0.712	0.341	0
D2	MMP24OS	0	0.322702	0.821	0.435	0
D2	MLPH	0	0.319739	0.939	0.683	0
D2	CACNA1D	0	0.311338	0.718	0.332	0
D2	ITGB4	0	0.308917	0.748	0.416	0
D2	MALRD1	0	0.301136	0.576	0.114	0
D2	IFI30	0	0.294959	0.771	0.387	0
D2	TAPBP	0	0.287494	0.871	0.468	0
D2	GSDMD	0	0.287094	0.745	0.34	0
D2	INPP5F	0	0.282401	0.523	0.203	0
D2	OPTN	0	0.28169	0.613	0.217	0
D2	P2RY6	0	0.280422	0.64	0.241	0
D2	HOXC10	0	0.27954	0.751	0.384	0
D2	VAMP2	0	0.275956	0.786	0.484	0
D2	TDRD1	0	0.272926	0.523	0.095	0
D2	RNF43	0	0.266254	0.621	0.212	0
D2	LINC00632	0	0.255786	0.415	0.122	0
D2	TENM3	0	0.252829	0.504	0.136	0
D2	TACSTD2	1.01567e-306	0.467841	0.91	0.705	2.37046e-302
D2	ZNHIT1	1.74609e-306	0.386203	0.988	0.852	4.07521e-302
D2	KLF2	5.75253e-305	0.258206	0.42	0.136	1.34258e-300
D2	TSPYL5	5.84339e-305	0.303964	0.827	0.434	1.36379e-300
D2	NUCB1	4.72754e-304	0.303019	0.796	0.514	1.10336e-299
D2	TMTC3	2.14572e-303	0.38557	0.731	0.427	5.00789e-299
D2	INHBB	6.15522e-302	0.450969	0.782	0.509	1.43657e-297
D2	NR3C1	3.51287e-299	0.39852	0.833	0.56	8.19868e-295
D2	DYNLRB1	1.15376e-298	0.357808	0.957	0.784	2.69276e-294
D2	FAM107B	1.91763e-296	0.374261	0.708	0.423	4.47557e-292
D2	CLIC3	3.32296e-295	0.531148	0.934	0.621	7.75546e-291
D2	PDGFB	1.5676e-294	0.276496	0.619	0.306	3.65861e-290
D2	YPEL3	2.5366e-294	0.399219	0.803	0.53	5.92017e-290
D2	RPLP11	4.11209e-294	0.305145	1	0.984	9.5972e-290
D2	TCEA3	4.15971e-292	0.290837	0.815	0.422	9.70835e-288
D2	EEF1A2	9.71426e-291	0.654155	0.994	0.82	2.26721e-286
D2	RAB18	3.02049e-290	0.330155	0.862	0.632	7.04952e-286
D2	RTL8C	4.63081e-289	0.323275	0.852	0.581	1.08079e-284
D2	TRIP6	9.25694e-289	0.350721	0.958	0.751	2.16048e-284
D2	ANXA3	1.13145e-288	0.402576	0.781	0.494	2.6407e-284
D2	CCDC186	2.99381e-288	0.2938	0.777	0.504	6.98724e-284
D2	SHTN1	7.91246e-288	0.29147	0.907	0.681	1.84669e-283
D2	MCCC2	9.56405e-288	0.328107	0.945	0.744	2.23215e-283
D2	ZFYVE21	1.35842e-286	0.337185	0.929	0.718	3.17041e-282
D2	MOCS2	1.19083e-285	0.358748	0.903	0.677	2.77929e-281
D2	GNAI2	9.55412e-285	0.663665	0.994	0.855	2.22984e-280
D2	EGR1	4.72297e-284	0.258506	0.897	0.589	1.10229e-279
D2	ARL3	6.02639e-283	0.339177	0.884	0.645	1.4065e-278
D2	MIR503HG	3.84681e-282	0.433708	0.528	0.218	8.97808e-278
D2	UBE2F	8.89897e-282	0.306051	0.869	0.599	2.07693e-277
D2	CAMLG	2.60431e-280	0.376882	0.966	0.798	6.07819e-276
D2	NDUFA2	2.27133e-279	0.349285	0.984	0.839	5.30106e-275
D2	SSR4	1.86767e-277	0.462143	0.994	0.878	4.35895e-273
D2	MGMT	6.20884e-274	0.337894	0.954	0.742	1.44908e-269
D2	EPB41L5	3.73888e-273	0.291196	0.783	0.503	8.72617e-269
D2	STAP2	4.20935e-272	0.35112	0.863	0.625	9.82421e-268
D2	SKP1	6.95034e-271	0.37508	0.992	0.881	1.62214e-266
D2	FKBP11	7.50222e-271	0.445569	0.848	0.595	1.75094e-266
D2	C1orf21	5.49053e-269	0.300658	0.826	0.56	1.28143e-264
D2	SNHG71	1.67093e-268	0.543401	0.975	0.829	3.89978e-264
D2	ALKBH7	5.29273e-268	0.358495	0.914	0.729	1.23527e-263
D2	CDK2AP2	2.69726e-265	0.48689	0.939	0.743	6.29514e-261
D2	RAB11A	2.25111e-263	0.309957	0.97	0.803	5.25387e-259
D2	SPINT1	3.12984e-262	0.326027	0.852	0.642	7.30472e-258
D2	OGFRL1	8.11434e-262	0.257774	0.747	0.444	1.89381e-257
D2	PLD3	6.78563e-261	0.264839	0.749	0.486	1.5837e-256
D2	SEZ6L2	7.79486e-261	0.286912	0.807	0.548	1.81924e-256
D2	SYNE4	6.76046e-259	0.256483	0.809	0.546	1.57782e-254
D2	ATP6V1F	2.37851e-258	0.386674	0.983	0.84	5.55121e-254
D2	PJA2	2.4627e-258	0.311667	0.888	0.667	5.74771e-254
D2	IER3	1.7266e-257	0.604312	0.987	0.88	4.0297e-253
D2	HIST3H2A	9.81174e-256	0.305459	0.795	0.491	2.28996e-251
D2	PTRHD1	3.24774e-254	0.326389	0.934	0.737	7.5799e-250
D2	SLC39A6	4.83191e-253	0.432184	0.934	0.736	1.12772e-248
D2	ISG151	1.73879e-251	0.289845	0.94	0.624	4.05815e-247
D2	ASL	4.75588e-250	0.267349	0.826	0.587	1.10997e-245
D2	RPL131	1.61612e-248	0.305733	1	0.988	3.77187e-244
D2	MSRB2	1.1091e-247	0.327884	0.942	0.757	2.58854e-243
D2	CLDN31	3.88389e-247	0.433346	0.981	0.786	9.06461e-243
D2	UBB	2.92432e-246	0.406747	0.995	0.89	6.82506e-242
D2	IER2	6.0638e-246	0.387997	0.95	0.77	1.41523e-241
D2	C12orf75	7.84986e-244	0.374304	0.877	0.615	1.83208e-239
D2	C12orf57	2.6228e-243	0.34523	0.984	0.845	6.12135e-239
D2	PCBD1	1.61032e-240	0.31678	0.96	0.794	3.75833e-236
D2	ATP5MD	1.28649e-239	0.361308	0.991	0.872	3.00254e-235
D2	GSTK1	2.04182e-239	0.294028	0.868	0.657	4.7654e-235
D2	RPL36	1.12472e-237	0.334801	1	0.933	2.62498e-233
D2	DDAH2	4.59996e-235	0.290614	0.931	0.742	1.07358e-230
D2	NDUFB11	1.45736e-233	0.366702	0.993	0.871	3.40134e-229
D2	PRPF6	2.7276e-232	0.294776	0.96	0.782	6.36594e-228
D2	DRAP1	1.67721e-231	0.329441	0.959	0.759	3.91445e-227
D2	CANT1	4.02875e-231	0.251361	0.802	0.563	9.40269e-227
D2	STC2	8.38915e-231	0.560495	0.805	0.585	1.95794e-226
D2	ATP6AP1	3.58271e-230	0.285999	0.91	0.713	8.36168e-226
D2	SNX2	3.83065e-229	0.296787	0.914	0.716	8.94036e-225
D2	CAPN1	2.15788e-228	0.26023	0.904	0.684	5.03627e-224
D2	UCP2	4.7007e-228	0.304876	0.87	0.572	1.0971e-223
D2	S100A61	2.16463e-227	0.517616	0.995	0.66	5.05204e-223
D2	PDLIM1	6.91171e-227	0.344596	0.882	0.66	1.61312e-222
D2	ATP5MC21	3.47075e-226	0.310309	0.996	0.908	8.10037e-222
D2	RHOC	9.4429e-226	0.383118	0.985	0.833	2.20388e-221
D2	AHNAK	7.49388e-225	0.444508	0.983	0.839	1.749e-220
D2	PRMT2	2.37431e-224	0.252649	0.934	0.734	5.54139e-220
D2	SRPK2	2.85085e-224	0.274077	0.926	0.747	6.65359e-220
D2	RAB1B	2.33386e-222	0.285798	0.955	0.779	5.44699e-218
D2	FAM204A	2.56844e-221	0.257127	0.894	0.697	5.99449e-217
D2	TRAPPC6A	9.33974e-220	0.293148	0.925	0.751	2.1798e-215
D2	ATP6V0E1	3.1242e-218	0.325212	0.99	0.854	7.29156e-214
D2	TMEM219	2.81301e-216	0.286555	0.911	0.719	6.56528e-212
D2	P4HB	5.74976e-216	0.35138	0.989	0.858	1.34194e-211
D2	TRIR	9.44626e-216	0.327944	0.99	0.866	2.20466e-211
D2	NUDT14	1.74454e-215	0.296439	0.854	0.639	4.07158e-211
D2	BNIP3	1.68142e-214	0.251048	0.925	0.733	3.92427e-210
D2	ERGIC3	1.99502e-214	0.285419	0.949	0.782	4.65618e-210
D2	ARPC3	1.56219e-213	0.333387	0.994	0.885	3.64601e-209
D2	MGST2	1.27655e-211	0.266364	0.829	0.618	2.97935e-207
D2	IGFBP2	5.33547e-211	0.377974	0.944	0.765	1.24524e-206
D2	PDCD41	1.53933e-210	0.258623	0.908	0.694	3.59265e-206
D2	CSTB	1.56458e-209	0.308322	0.994	0.881	3.65157e-205
D2	KDELR1	2.63779e-208	0.355056	0.984	0.839	6.15633e-204
D2	CPNE31	3.37152e-208	0.292578	0.986	0.847	7.86879e-204
D2	TOB11	1.04436e-207	0.332818	0.975	0.81	2.43743e-203
D2	UBL3	6.15138e-207	0.307863	0.92	0.731	1.43567e-202
D2	TCEAL3	7.82293e-207	0.27986	0.819	0.584	1.82579e-202
D2	HAUS4	7.49092e-206	0.252323	0.876	0.669	1.74831e-201
D2	ATP11C	2.24713e-204	0.275154	0.658	0.413	5.24457e-200
D2	ARF5	5.52662e-203	0.275416	0.879	0.668	1.28986e-198
D2	ARF3	9.07869e-203	0.275262	0.952	0.773	2.11887e-198
D2	ELF3	1.01956e-202	0.279211	0.584	0.321	2.37955e-198
D2	ACTN4	3.33795e-202	0.264584	0.923	0.737	7.79044e-198
D2	MRPS36	1.31398e-201	0.291408	0.959	0.793	3.0667e-197
D2	TMEM256	3.09175e-201	0.275787	0.937	0.764	7.21583e-197
D2	COPS9	5.96724e-199	0.299685	0.981	0.857	1.39269e-194
D2	F12	1.11686e-198	0.276805	0.93	0.737	2.60664e-194
D2	PEBP1	5.60776e-195	0.29062	0.994	0.876	1.3088e-190
D2	UBC	6.22276e-195	0.335544	0.996	0.901	1.45233e-190
D2	C18orf32	6.51134e-195	0.277234	0.98	0.833	1.51968e-190
D2	MAP2K2	1.02372e-191	0.288865	0.97	0.819	2.38926e-187
D2	GTF2I	6.72958e-190	0.274497	0.983	0.851	1.57062e-185
D2	RPL261	4.71595e-188	0.324354	0.999	0.961	1.10066e-183
D2	POLR2L	9.39435e-187	0.322594	0.991	0.856	2.19255e-182
D2	CALR	5.50081e-186	0.758997	0.99	0.877	1.28383e-181
D2	PAK2	6.33555e-183	0.281278	0.986	0.851	1.47865e-178
D2	TCEAL41	1.4147e-182	0.306826	0.985	0.866	3.30178e-178
D2	HEBP1	1.47212e-177	0.274283	0.807	0.61	3.43579e-173
D2	SUMO2	2.67685e-176	0.278264	0.994	0.9	6.24751e-172
D2	ATP6V0C	4.72004e-176	0.291782	0.972	0.802	1.10161e-171
D2	DSTN	2.65496e-175	0.251254	0.996	0.905	6.19642e-171
D2	FKBP8	1.5113e-174	0.303077	0.937	0.739	3.52722e-170
D2	TECR	2.99828e-173	0.279287	0.923	0.726	6.99768e-169
D2	EMP21	5.48048e-172	0.276519	0.985	0.844	1.27909e-167
D2	COX14	5.98155e-171	0.262519	0.986	0.856	1.39603e-166
D2	UBA521	6.57423e-167	0.26332	0.999	0.928	1.53436e-162
D2	METRNL	3.34019e-165	0.25458	0.819	0.556	7.79566e-161
D2	MYO1B	4.95947e-163	0.307191	0.816	0.644	1.15749e-158
D2	MRPL54	1.28852e-162	0.293508	0.925	0.763	3.00727e-158
D2	PGLS	2.37489e-160	0.35587	0.913	0.772	5.54275e-156
D2	EPB41L4A-AS11	6.40104e-159	0.2653	0.957	0.793	1.49394e-154
D2	CD63	4.09161e-154	0.313339	0.994	0.883	9.54941e-150
D2	EZR	1.86423e-153	0.258829	0.861	0.683	4.35093e-149
D2	RPL35A1	6.3811e-153	0.258664	1	0.963	1.48929e-148
D2	GNB2	2.58846e-152	0.26523	0.995	0.867	6.04121e-148
D2	MYH9	1.25748e-147	0.260124	0.868	0.662	2.93482e-143
D2	ZNF217	4.86123e-145	0.310436	0.97	0.837	1.13456e-140
D2	SEC11A	3.17246e-144	0.263886	0.994	0.881	7.4042e-140
D2	NDUFA4	1.04875e-142	0.260472	0.997	0.892	2.44768e-138
D2	SELENOS	1.90019e-141	0.258455	0.947	0.786	4.43485e-137
D2	MT-CO1	8.13909e-141	0.264507	0.996	0.988	1.89958e-136
D2	ELF1	2.29344e-140	0.287409	0.898	0.701	5.35265e-136
D2	SELENOW	3.64313e-140	0.266818	0.954	0.788	8.50271e-136
D2	OST4	7.54472e-136	0.26223	0.991	0.871	1.76086e-131
D2	RPL7A1	2.76879e-131	0.266253	1	0.964	6.46207e-127
D2	KRTCAP2	6.56037e-131	0.256145	0.991	0.869	1.53112e-126
D2	SSR3	1.93009e-130	0.28637	0.976	0.834	4.50463e-126
D2	PRDX2	2.39357e-129	0.27761	0.994	0.899	5.58636e-125
D2	NDUFB2	2.93243e-128	0.258564	0.993	0.877	6.84399e-124
D2	CRELD2	1.55736e-127	0.44026	0.781	0.617	3.63473e-123
D2	TPM1	4.62568e-120	0.342957	0.986	0.872	1.07959e-115
D2	PDIA3	2.08117e-109	0.437161	0.969	0.851	4.85724e-105
D2	ISOC2	9.14136e-108	0.309793	0.933	0.762	2.1335e-103
D2	RPL171	2.82093e-101	0.288674	1	0.973	6.58376e-97
D2	MZT2B	2.23353e-100	0.250771	0.994	0.881	5.21283e-96
D2	CANX	2.0476e-81	0.250312	0.994	0.885	4.7789e-77
D2	MANF	6.5392e-67	0.449022	0.856	0.722	1.52618e-62
D2	HSPA5	1.44443e-58	0.560548	0.936	0.823	3.37116e-54
D2	HSP90B1	8.6781e-57	0.732031	0.986	0.896	2.02538e-52
D2	PPIB	2.14935e-26	0.293419	0.993	0.888	5.01638e-22
D3	AREG	0	2.80443	0.999	0.32	0
D3	BMP7	0	2.48013	1	0.501	0
D3	PMEPA1	0	2.20681	0.998	0.604	0
D3	HIST1H4C	0	2.17083	0.996	0.607	0
D3	TPM2	0	2.08214	0.999	0.136	0
D3	LDHB	0	2.04745	0.998	0.117	0
D3	PHLDA2	0	2.03333	1	0.503	0
D3	MT2A	0	1.75597	1	0.774	0
D3	FKBP3	0	1.60553	1	0.851	0
D3	ATP1B1	0	1.52551	0.998	0.535	0
D3	PKM	0	1.47246	1	0.87	0
D3	UGDH	0	1.46224	0.999	0.499	0
D3	CIB1	0	1.43466	1	0.822	0
D3	BAZ1A	0	1.41201	1	0.792	0
D3	G6PD	0	1.40724	1	0.794	0
D3	HSP90AA1	0	1.37841	1	0.944	0
D3	PNN	0	1.33483	1	0.871	0
D3	PEG10	0	1.33461	0.975	0.109	0
D3	GAPDH	0	1.3251	1	0.938	0
D3	KRT81	0	1.29379	0.848	0.137	0
D3	TUBA1B	0	1.28651	1	0.87	0
D3	PTMS	0	1.28278	1	0.836	0
D3	HSPA8	0	1.27844	1	0.868	0
D3	TPI1	0	1.24194	1	0.875	0
D3	GPX4	0	1.24112	0.999	0.864	0
D3	DNAJC22	0	1.23331	0.999	0.52	0
D3	IER5L	0	1.23298	0.986	0.58	0
D3	LDHA	0	1.22903	1	0.864	0
D3	FN1	0	1.21835	0.954	0.141	0
D3	ATP5F1A	0	1.18912	0.999	0.774	0
D3	SCD	0	1.18514	0.998	0.741	0
D3	HIST1H1D	0	1.16887	0.852	0.359	0
D3	AASS	0	1.15852	0.873	0.103	0
D3	TIMP1	0	1.1512	0.996	0.496	0
D3	RANBP1	0	1.14593	0.999	0.816	0
D3	HECTD1	0	1.14064	1	0.78	0
D3	YBX1	0	1.1381	1	0.888	0
D3	TUBB	0	1.13088	1	0.849	0
D3	BID	0	1.12469	0.996	0.594	0
D3	AGR2	0	1.1213	0.987	0.363	0
D3	ERRFI1	0	1.08987	0.952	0.323	0
D3	TUBB3	0	1.08831	0.992	0.481	0
D3	HMGB1	0	1.08517	1	0.95	0
D3	STRN3	0	1.08004	0.995	0.521	0
D3	SDF2L1	0	1.07336	0.997	0.672	0
D3	HNRNPAB	0	1.07201	1	0.865	0
D3	IGFBP5	0	1.05894	0.955	0.719	0
D3	HMGA1	0	1.04829	0.994	0.669	0
D3	PDIA6	0	1.02223	1	0.869	0
D3	CCND1	0	1.02122	0.999	0.863	0
D3	FDPS	0	1.01883	0.997	0.759	0
D3	CXCL8	0	1.01663	0.523	0.067	0
D3	TNFRSF12A	0	1.01235	0.998	0.731	0
D3	PPM1G	0	1.01114	0.999	0.821	0
D3	TIMM13	0	1.00226	0.995	0.672	0
D3	PLOD2	0	0.990734	0.98	0.365	0
D3	HSPE1	0	0.989771	1	0.892	0
D3	ENO1	0	0.986994	0.999	0.876	0
D3	TGFB1	0	0.974388	0.986	0.341	0
D3	NT5DC2	0	0.96155	0.995	0.495	0
D3	SNRPA1	0	0.957064	0.999	0.774	0
D3	MIF	0	0.953836	1	0.938	0
D3	RRM2	0	0.953173	0.974	0.375	0
D3	CCT6A	0	0.950949	0.998	0.837	0
D3	HSPH1	0	0.94908	0.998	0.744	0
D3	MIS18BP1	0	0.94646	0.997	0.658	0
D3	CHCHD10	0	0.939534	0.996	0.684	0
D3	ARHGAP5	0	0.936664	0.999	0.69	0
D3	LY6E	0	0.927122	1	0.822	0
D3	PPP1R14B	0	0.916887	1	0.897	0
D3	MCM3	0	0.915099	0.987	0.55	0
D3	PCNA	0	0.90608	0.985	0.508	0
D3	C4orf48	0	0.901511	0.999	0.762	0
D3	CSDE1	0	0.897825	1	0.95	0
D3	SCFD1	0	0.890832	0.999	0.733	0
D3	MSH6	0	0.882913	0.977	0.54	0
D3	PARP1	0	0.875234	0.995	0.68	0
D3	NOVA1	0	0.872576	0.966	0.111	0
D3	PNP	0	0.863777	0.981	0.435	0
D3	NASP	0	0.860553	0.996	0.654	0
D3	PDXK	0	0.859458	0.997	0.762	0
D3	UQCR10	0	0.85642	1	0.87	0
D3	EHF	0	0.851645	0.919	0.137	0
D3	MCM4	0	0.850285	0.985	0.473	0
D3	HSPD1	0	0.841698	1	0.913	0
D3	ATP5MC3	0	0.838645	1	0.889	0
D3	TMEM123	0	0.838392	0.993	0.516	0
D3	H2AFZ	0	0.837714	1	0.928	0
D3	NKILA	0	0.82955	0.874	0.175	0
D3	GOLM1	0	0.827213	0.98	0.306	0
D3	ATP5ME	0	0.826577	1	0.868	0
D3	GBX2	0	0.825009	0.872	0.105	0
D3	CADPS2	0	0.818519	0.938	0.124	0
D3	MBIP	0	0.812102	0.994	0.622	0
D3	ATAD2	0	0.811115	0.991	0.558	0
D3	MAP7	0	0.803182	0.987	0.594	0
D3	PSMD2	0	0.803074	0.996	0.748	0
D3	SLC6A6	0	0.803072	0.967	0.337	0
D3	YWHAQ	0	0.799245	1	0.845	0
D3	SUPT16H	0	0.797393	0.997	0.801	0
D3	CHD4	0	0.791831	0.995	0.744	0
D3	GINS2	0	0.788641	0.975	0.487	0
D3	MDK	0	0.787309	0.999	0.75	0
D3	PSMA6	0	0.782265	1	0.892	0
D3	FKBP4	0	0.777667	0.995	0.721	0
D3	MCM6	0	0.776686	0.965	0.439	0
D3	COX5B	0	0.775866	1	0.894	0
D3	SNRPB	0	0.774922	0.999	0.849	0
D3	HIST1H1E	0	0.773696	0.754	0.344	0
D3	AC245297.3	0	0.763172	0.997	0.61	0
D3	SOX4	0	0.760654	0.997	0.862	0
D3	SEC23A	0	0.756364	0.99	0.461	0
D3	ILF2	0	0.755703	1	0.847	0
D3	PHB2	0	0.755425	0.998	0.815	0
D3	RRBP1	0	0.755338	0.989	0.609	0
D3	ATP1A1	0	0.754511	0.998	0.75	0
D3	PRKDC	0	0.750321	0.997	0.811	0
D3	NDUFS5	0	0.748611	1	0.879	0
D3	PA2G4	0	0.748341	0.999	0.863	0
D3	BRIP1	0	0.74569	0.973	0.474	0
D3	EPAS1	0	0.740415	0.929	0.119	0
D3	XRCC5	0	0.738964	1	0.85	0
D3	RPS26	0	0.73752	1	0.902	0
D3	TUBB4B	0	0.737117	0.997	0.763	0
D3	SRRM1	0	0.735744	0.997	0.768	0
D3	DCTPP1	0	0.735699	0.997	0.754	0
D3	CACYBP	0	0.730314	0.999	0.8	0
D3	NUDC	0	0.727339	0.992	0.724	0
D3	MLF2	0	0.723191	0.996	0.79	0
D3	UQCRH	0	0.722428	1	0.886	0
D3	HIST2H2AC	0	0.718229	0.894	0.477	0
D3	WDR43	0	0.71796	0.992	0.691	0
D3	DHX15	0	0.714929	0.99	0.637	0
D3	CFL2	0	0.714712	0.984	0.526	0
D3	MCM7	0	0.712516	0.995	0.611	0
D3	TIMM8B	0	0.708882	0.995	0.699	0
D3	LINC00623	0	0.707239	0.988	0.49	0
D3	YBX3	0	0.707065	0.998	0.826	0
D3	SMIM14	0	0.702343	0.998	0.765	0
D3	HDGF	0	0.699647	1	0.85	0
D3	RNASEH1	0	0.693754	0.983	0.623	0
D3	CCT3	0	0.692792	0.999	0.88	0
D3	CRABP1	0	0.692475	0.963	0.313	0
D3	DDT	0	0.686856	0.999	0.827	0
D3	PON2	0	0.686483	0.977	0.509	0
D3	ARHGAP26	0	0.68492	0.885	0.165	0
D3	EIF4G1	0	0.684848	0.997	0.759	0
D3	PRMT1	0	0.683511	0.996	0.803	0
D3	IRF2BP2	0	0.679014	0.966	0.492	0
D3	ASPH	0	0.678575	0.974	0.474	0
D3	ANXA2	0	0.677903	1	0.884	0
D3	DNAJA1	0	0.677754	0.998	0.81	0
D3	ID2	0	0.675869	0.98	0.589	0
D3	TUBA1C	0	0.675183	0.998	0.789	0
D3	ADGRV1	0	0.674139	0.905	0.17	0
D3	CHCHD2	0	0.672862	0.999	0.888	0
D3	DBN1	0	0.671347	0.967	0.469	0
D3	OCIAD2	0	0.667383	0.994	0.729	0
D3	SLBP	0	0.667378	0.978	0.521	0
D3	ACAA2	0	0.667299	0.989	0.739	0
D3	RFC1	0	0.667053	0.986	0.613	0
D3	ACTN1	0	0.665941	0.988	0.598	0
D3	TLE5	0	0.664405	0.991	0.664	0
D3	FLNA	0	0.664262	0.995	0.699	0
D3	SSRP1	0	0.66315	0.995	0.7	0
D3	PTGES3	0	0.660832	1	0.89	0
D3	CDT1	0	0.660505	0.965	0.442	0
D3	HNRNPD	0	0.656793	0.998	0.794	0
D3	MRPL51	0	0.65554	0.998	0.848	0
D3	UBE2K	0	0.653939	0.994	0.723	0
D3	RAB27B	0	0.652698	0.875	0.398	0
D3	BACE2	0	0.65263	0.958	0.283	0
D3	LAPTM4B	0	0.652243	0.999	0.851	0
D3	NR2F1	0	0.650004	0.822	0.104	0
D3	COX7B	0	0.649928	0.998	0.838	0
D3	EIF4G2	0	0.64908	0.999	0.854	0
D3	GMNN	0	0.64868	0.969	0.508	0
D3	MRPL36	0	0.648576	0.994	0.773	0
D3	RPSA	0	0.644862	1	0.933	0
D3	SEC13	0	0.637956	0.986	0.598	0
D3	TMSB101	0	0.636921	1	0.932	0
D3	EEF1A21	0	0.628997	1	0.825	0
D3	SNX6	0	0.62795	1	0.868	0
D3	LIMCH1	0	0.627286	0.895	0.167	0
D3	NIPSNAP1	0	0.626844	0.977	0.471	0
D3	BZW1	0	0.623262	0.999	0.857	0
D3	ETFB	0	0.622808	0.998	0.833	0
D3	STAU1	0	0.62025	0.993	0.741	0
D3	LMAN1	0	0.620199	0.985	0.615	0
D3	SRP54	0	0.619378	0.997	0.814	0
D3	MSMB	0	0.616889	0.764	0.186	0
D3	EIF5	0	0.616289	0.999	0.861	0
D3	DCUN1D5	0	0.61614	0.982	0.526	0
D3	SYT12	0	0.615306	0.911	0.302	0
D3	GEMIN2	0	0.615025	0.984	0.536	0
D3	MYBL2	0	0.613427	0.978	0.442	0
D3	MIDN	0	0.6129	0.992	0.656	0
D3	TSC22D1	0	0.612804	0.993	0.789	0
D3	SERBP1	0	0.611409	0.999	0.878	0
D3	MTFP1	0	0.610261	0.944	0.335	0
D3	RAB31	0	0.610075	0.947	0.318	0
D3	CYC1	0	0.60857	0.999	0.848	0
D3	IGF2BP2	0	0.606542	0.916	0.119	0
D3	SEC61G	0	0.606227	0.999	0.864	0
D3	GUCY1A2	0	0.604148	0.894	0.171	0
D3	HSP90AB1	0	0.602723	1	0.935	0
D3	SMARCA5	0	0.598612	0.996	0.775	0
D3	ITGB1	0	0.597169	0.986	0.665	0
D3	RDX	0	0.596781	0.986	0.633	0
D3	AP2B1	0	0.596552	0.987	0.649	0
D3	AC092040.1	0	0.594934	0.872	0.163	0
D3	LMAN2	0	0.593554	1	0.841	0
D3	EYA2	0	0.591812	0.907	0.122	0
D3	LYAR	0	0.589787	0.974	0.568	0
D3	HELLS	0	0.58927	0.967	0.458	0
D3	MARCKSL1	0	0.584793	0.998	0.791	0
D3	PRELID1	0	0.582175	1	0.886	0
D3	GCNT1	0	0.581943	0.898	0.233	0
D3	COX5A	0	0.581081	1	0.871	0
D3	SNRPD3	0	0.579525	0.99	0.715	0
D3	HIST1H1B	0	0.578801	0.637	0.192	0
D3	UBE2L3	0	0.576596	0.997	0.787	0
D3	ABCC3	0	0.575612	0.959	0.456	0
D3	TMA7	0	0.573878	1	0.884	0
D3	HNRNPM	0	0.572736	0.999	0.837	0
D3	NOLC1	0	0.572203	0.977	0.626	0
D3	S100P	0	0.571897	0.858	0.306	0
D3	HNRNPU	0	0.570168	1	0.859	0
D3	CTXN1	0	0.569774	0.947	0.355	0
D3	ITGB1BP1	0	0.568228	0.985	0.67	0
D3	LAD1	0	0.567112	0.975	0.545	0
D3	CCT7	0	0.565261	0.995	0.82	0
D3	SLC20A1	0	0.564516	0.895	0.374	0
D3	YES1	0	0.562511	0.96	0.466	0
D3	CCT5	0	0.561335	0.997	0.867	0
D3	HDGFL3	0	0.560959	0.989	0.661	0
D3	STRAP	0	0.559138	0.994	0.743	0
D3	ATP5F1B	0	0.558449	0.999	0.88	0
D3	PXDN	0	0.557069	0.955	0.366	0
D3	NUDT1	0	0.556761	0.984	0.573	0
D3	AP2M1	0	0.556324	0.998	0.849	0
D3	MANF1	0	0.554918	0.994	0.707	0
D3	LSM3	0	0.554544	0.999	0.872	0
D3	RGS10	0	0.553915	0.98	0.607	0
D3	ANP32A	0	0.552699	0.998	0.83	0
D3	PSMD6	0	0.552294	1	0.931	0
D3	CCT2	0	0.547347	0.999	0.871	0
D3	RPS7	0	0.544295	1	0.959	0
D3	EIF5A	0	0.542673	0.999	0.84	0
D3	MSH2	0	0.53991	0.954	0.544	0
D3	UFD1	0	0.536831	0.982	0.667	0
D3	MIA2	0	0.534435	0.99	0.662	0
D3	EIF5B	0	0.533222	0.999	0.831	0
D3	GRPEL1	0	0.533037	0.978	0.584	0
D3	METTL9	0	0.532674	0.99	0.728	0
D3	FOXA1	0	0.531834	0.996	0.795	0
D3	SPRY4	0	0.530218	0.756	0.09	0
D3	TCOF1	0	0.528984	0.958	0.526	0
D3	DNMT1	0	0.527903	0.974	0.566	0
D3	DBNDD1	0	0.527522	0.948	0.444	0
D3	PRORP	0	0.526936	0.981	0.579	0
D3	ILF3	0	0.525555	0.992	0.716	0
D3	CAPN2	0	0.524891	0.914	0.219	0
D3	PDIA4	0	0.524613	0.996	0.753	0
D3	CXXC5	0	0.523879	0.986	0.705	0
D3	PGAM1	0	0.523799	0.991	0.669	0
D3	CBX5	0	0.523419	0.993	0.738	0
D3	PYGL	0	0.521427	0.901	0.248	0
D3	WDR1	0	0.520706	0.976	0.545	0
D3	NDUFS6	0	0.520692	0.998	0.874	0
D3	YDJC	0	0.520534	0.982	0.665	0
D3	PSMB5	0	0.519801	0.999	0.87	0
D3	CNN2	0	0.519354	0.912	0.169	0
D3	SNRPG	0	0.518381	0.999	0.865	0
D3	LSM7	0	0.518037	0.997	0.838	0
D3	UQCRQ	0	0.517708	1	0.885	0
D3	RAN	0	0.517646	1	0.904	0
D3	NDUFB9	0	0.515057	0.999	0.878	0
D3	BOP1	0	0.514899	0.937	0.435	0
D3	ODC1	0	0.514626	0.996	0.794	0
D3	CHAF1A	0	0.513148	0.885	0.266	0
D3	DRAM1	0	0.511877	0.91	0.323	0
D3	ALYREF	0	0.510178	0.988	0.739	0
D3	RBM47	0	0.510049	0.959	0.541	0
D3	GSPT1	0	0.509878	0.996	0.809	0
D3	WBP11	0	0.508449	0.972	0.587	0
D3	ETS2	0	0.508104	0.879	0.23	0
D3	NDUFA9	0	0.507406	0.968	0.533	0
D3	FDFT1	0	0.507211	0.981	0.65	0
D3	MCM5	0	0.507197	0.902	0.343	0
D3	POLR2E	0	0.507052	0.972	0.586	0
D3	ZNF281	0	0.506343	0.967	0.568	0
D3	HNRNPC	0	0.506128	1	0.891	0
D3	CORO1A	0	0.505394	0.86	0.119	0
D3	ZC3H18	0	0.504936	0.981	0.658	0
D3	NOP14	0	0.503451	0.949	0.558	0
D3	FANCM	0	0.503374	0.883	0.266	0
D3	GALE	0	0.502448	0.907	0.243	0
D3	CLSPN	0	0.502384	0.851	0.234	0
D3	SNRPF	0	0.502259	1	0.883	0
D3	MCM10	0	0.500481	0.833	0.184	0
D3	BSG	0	0.49948	0.995	0.793	0
D3	CMTM8	0	0.498662	0.943	0.497	0
D3	BCL7C	0	0.498402	0.989	0.704	0
D3	ACP6	0	0.49761	0.869	0.327	0
D3	CSE1L	0	0.496882	0.983	0.629	0
D3	SNRPA	0	0.496557	0.98	0.643	0
D3	ATP5MC1	0	0.495421	0.999	0.863	0
D3	PGK1	0	0.495154	0.994	0.81	0
D3	COX7A2	0	0.494737	0.999	0.891	0
D3	PSMB3	0	0.494193	0.994	0.799	0
D3	HOMER3	0	0.492329	0.929	0.369	0
D3	TRAP1	0	0.492039	0.987	0.69	0
D3	TYMS	0	0.490225	0.973	0.499	0
D3	SLC9A3R2	0	0.490145	0.99	0.711	0
D3	PAICS	0	0.489417	0.994	0.781	0
D3	TPM3	0	0.488713	0.999	0.864	0
D3	MZT2A	0	0.488321	0.999	0.838	0
D3	MRPS34	0	0.488047	0.999	0.861	0
D3	NME1	0	0.487701	0.998	0.868	0
D3	FEN1	0	0.486696	0.942	0.424	0
D3	UQCR11	0	0.485693	0.998	0.858	0
D3	UBL5	0	0.484357	0.998	0.864	0
D3	SDC1	0	0.482425	0.953	0.417	0
D3	HDAC2	0	0.482362	0.995	0.76	0
D3	PITPNB	0	0.482012	0.938	0.495	0
D3	NDUFA12	0	0.481787	0.999	0.842	0
D3	XRCC6	0	0.481167	0.997	0.824	0
D3	MT-ND5	0	0.47886	0.999	0.93	0
D3	SEMA4B	0	0.47819	0.847	0.198	0
D3	HNMT	0	0.477862	0.856	0.126	0
D3	SLAIN2	0	0.477519	0.935	0.421	0
D3	RFC3	0	0.476042	0.956	0.477	0
D3	UBE2T	0	0.475449	0.986	0.64	0
D3	CDC45	0	0.475315	0.789	0.186	0
D3	BHLHE40	0	0.475261	0.835	0.263	0
D3	ELOVL6	0	0.470999	0.894	0.279	0
D3	DIAPH1	0	0.470894	0.975	0.611	0
D3	PFN1	0	0.470368	1	0.902	0
D3	HSBP1	0	0.470156	0.999	0.901	0
D3	COX17	0	0.467643	0.998	0.809	0
D3	MRPS17	0	0.467163	0.977	0.629	0
D3	FASN	0	0.466678	0.995	0.757	0
D3	CEBPZ	0	0.46635	0.984	0.696	0
D3	NAB2	0	0.465375	0.89	0.305	0
D3	KLHL5	0	0.462336	0.852	0.14	0
D3	BRI3BP	0	0.461528	0.956	0.513	0
D3	CTNNB1	0	0.461215	0.967	0.549	0
D3	MTDH	0	0.460378	1	0.879	0
D3	ACP1	0	0.459685	0.998	0.844	0
D3	MAZ	0	0.459584	0.995	0.793	0
D3	CPE	0	0.459285	0.881	0.246	0
D3	SPATS2L	0	0.459058	0.958	0.536	0
D3	KPNA3	0	0.458992	0.942	0.465	0
D3	PLEKHH2	0	0.458654	0.833	0.123	0
D3	SNRNP25	0	0.456909	0.982	0.684	0
D3	UQCC2	0	0.456027	0.995	0.804	0
D3	RPL39L	0	0.45595	0.969	0.571	0
D3	CHD8	0	0.454289	0.971	0.606	0
D3	TMED9	0	0.452442	0.993	0.753	0
D3	SLIRP	0	0.45063	0.998	0.877	0
D3	SNRPE	0	0.45049	1	0.919	0
D3	MRPL28	0	0.450373	0.992	0.768	0
D3	NDUFA3	0	0.450227	0.993	0.721	0
D3	PFKP	0	0.44954	0.952	0.53	0
D3	SRSF7	0	0.449396	0.998	0.86	0
D3	SLC27A2	0	0.448202	0.914	0.389	0
D3	CDC6	0	0.44812	0.848	0.256	0
D3	LMTK3	0	0.446942	0.923	0.436	0
D3	CENPH	0	0.446826	0.951	0.443	0
D3	NOC2L	0	0.445544	0.971	0.631	0
D3	PRPF8	0	0.445134	0.992	0.744	0
D3	C20orf27	0	0.444485	0.981	0.636	0
D3	SH3YL1	0	0.444306	0.994	0.764	0
D3	FAM162A	0	0.443606	0.982	0.673	0
D3	PHLDA1	0	0.442698	0.742	0.197	0
D3	WWTR1	0	0.440985	0.883	0.323	0
D3	CRIP2	0	0.440532	0.993	0.774	0
D3	SOCS2	0	0.440053	0.902	0.24	0
D3	PSMB2	0	0.439864	0.992	0.77	0
D3	LONP2	0	0.438541	0.93	0.46	0
D3	AURKAIP1	0	0.438336	0.997	0.855	0
D3	TDG	0	0.437801	0.984	0.703	0
D3	RHOQ	0	0.437056	0.944	0.429	0
D3	MRPL3	0	0.436996	0.995	0.802	0
D3	MAP3K20	0	0.436697	0.923	0.402	0
D3	SMARCB1	0	0.436427	0.969	0.601	0
D3	MRPL9	0	0.435123	0.994	0.793	0
D3	MESD	0	0.43453	0.992	0.735	0
D3	MAD2L1	0	0.43418	0.962	0.464	0
D3	CDC37	0	0.432895	0.982	0.651	0
D3	CENPW	0	0.432874	0.969	0.456	0
D3	APRT	0	0.432457	0.999	0.898	0
D3	EPB41L2	0	0.432087	0.82	0.107	0
D3	SF3B1	0	0.432018	0.996	0.809	0
D3	PALLD	0	0.432001	0.871	0.323	0
D3	OAZ1	0	0.429737	1	0.893	0
D3	TUBG1	0	0.429679	0.957	0.503	0
D3	CCDC68	0	0.429306	0.714	0.103	0
D3	NOL10	0	0.428463	0.949	0.534	0
D3	RUVBL1	0	0.428413	0.99	0.732	0
D3	KDM1A	0	0.42774	0.957	0.585	0
D3	LAP3	0	0.427524	0.955	0.564	0
D3	FAM177A1	0	0.426412	0.999	0.845	0
D3	DGUOK	0	0.425527	0.99	0.758	0
D3	OST41	0	0.425001	0.999	0.874	0
D3	TRAPPC5	0	0.424316	0.996	0.821	0
D3	COX4I1	0	0.423894	1	0.92	0
D3	CPSF3	0	0.423286	0.935	0.472	0
D3	CBX1	0	0.42327	0.993	0.766	0
D3	RRP1	0	0.422703	0.955	0.616	0
D3	MAP3K5	0	0.422624	0.805	0.196	0
D3	MICOS10	0	0.422274	0.998	0.857	0
D3	NELFCD	0	0.422111	0.995	0.821	0
D3	DFFA	0	0.421271	0.949	0.523	0
D3	SRSF2	0	0.420701	0.999	0.844	0
D3	NKX2-8	0	0.42036	0.807	0.14	0
D3	OSBPL8	0	0.419992	0.978	0.677	0
D3	CD151	0	0.419611	0.986	0.68	0
D3	RFC2	0	0.419453	0.94	0.48	0
D3	PES1	0	0.418948	0.896	0.376	0
D3	NPM3	0	0.418519	0.95	0.554	0
D3	RRM1	0	0.418494	0.953	0.527	0
D3	PPP2R2C	0	0.417142	0.887	0.322	0
D3	HAUS1	0	0.415978	0.897	0.332	0
D3	BLOC1S4	0	0.41511	0.954	0.561	0
D3	ISOC21	0	0.413556	0.993	0.759	0
D3	RPLP2	0	0.413378	1	0.937	0
D3	TRAPPC12	0	0.41149	0.913	0.382	0
D3	TXNL4A	0	0.410431	0.995	0.794	0
D3	PARK7	0	0.41025	0.999	0.868	0
D3	FANCD2	0	0.410126	0.876	0.283	0
D3	ELOB	0	0.409821	0.999	0.887	0
D3	PRRC2C	0	0.409784	1	0.864	0
D3	PLEKHO1	0	0.409674	0.805	0.202	0
D3	GTF2E2	0	0.408602	0.93	0.483	0
D3	SDHD	0	0.408207	0.927	0.464	0
D3	RRP1B	0	0.407945	0.962	0.613	0
D3	SH3BGRL3	0	0.407778	0.994	0.767	0
D3	MCM2	0	0.407772	0.85	0.271	0
D3	UBE2V1	0	0.40756	0.998	0.865	0
D3	GALNT1	0	0.406891	0.927	0.47	0
D3	CGN	0	0.406473	0.858	0.316	0
D3	WNK1	0	0.405826	0.968	0.627	0
D3	VDAC1	0	0.405357	1	0.86	0
D3	TCERG1	0	0.405218	0.967	0.586	0
D3	RPL8	0	0.404454	1	0.964	0
D3	LMO7	0	0.404116	0.799	0.222	0
D3	TNFRSF1A	0	0.404109	0.942	0.487	0
D3	TOGARAM1	0	0.402286	0.937	0.425	0
D3	NDUFAB1	0	0.401498	0.999	0.865	0
D3	HIST1H2BH	0	0.399858	0.834	0.27	0
D3	RPS28	0	0.397982	1	0.944	0
D3	BRCA2	0	0.397744	0.929	0.39	0
D3	SAMD1	0	0.397293	0.939	0.56	0
D3	METAP2	0	0.396383	0.997	0.849	0
D3	TIMM17A	0	0.395927	0.978	0.68	0
D3	GPATCH4	0	0.395331	0.973	0.697	0
D3	RPL23A	0	0.394075	1	0.953	0
D3	MEX3A	0	0.393385	0.88	0.346	0
D3	YWHAH	0	0.393205	0.975	0.65	0
D3	RIF1	0	0.392935	0.976	0.663	0
D3	ACAT1	0	0.392451	0.967	0.617	0
D3	HAT1	0	0.392263	0.98	0.682	0
D3	HDLBP	0	0.391738	0.993	0.785	0
D3	PDS5A	0	0.390603	0.962	0.597	0
D3	UHRF1	0	0.389779	0.782	0.173	0
D3	HES4	0	0.389366	0.959	0.623	0
D3	NFIC	0	0.38931	0.981	0.667	0
D3	LARP6	0	0.389113	0.903	0.351	0
D3	MDH1	0	0.389099	0.994	0.793	0
D3	SEC14L1	0	0.388698	0.915	0.437	0
D3	LIMS1	0	0.388388	0.966	0.637	0
D3	SNRNP200	0	0.387741	0.983	0.719	0
D3	VDAC3	0	0.386862	0.981	0.695	0
D3	BZW2	0	0.386533	0.986	0.714	0
D3	PPP2R2A	0	0.385366	0.97	0.608	0
D3	AHSA1	0	0.385006	0.989	0.757	0
D3	NOP56	0	0.384427	0.995	0.758	0
D3	CHPF	0	0.384278	0.947	0.562	0
D3	RAB32	0	0.384146	0.88	0.313	0
D3	CD320	0	0.383913	0.951	0.59	0
D3	METTL26	0	0.383596	0.996	0.82	0
D3	PSMD13	0	0.383501	0.972	0.626	0
D3	PAGR1	0	0.382945	0.972	0.685	0
D3	VARS	0	0.382511	0.92	0.427	0
D3	DHFR	0	0.382389	0.958	0.536	0
D3	DEF8	0	0.382369	0.971	0.638	0
D3	G2E3	0	0.381599	0.962	0.444	0
D3	MYL6B	0	0.381536	0.986	0.721	0
D3	LRRC59	0	0.380387	0.988	0.723	0
D3	TUBA4A	0	0.380304	0.754	0.129	0
D3	UBE2N	0	0.379261	0.993	0.77	0
D3	TUSC3	0	0.379008	0.974	0.654	0
D3	RNF145	0	0.378586	0.891	0.341	0
D3	TOPBP1	0	0.378474	0.927	0.465	0
D3	EIPR1	0	0.378402	0.917	0.439	0
D3	MRPL4	0	0.378139	0.985	0.723	0
D3	CMTM6	0	0.377036	0.953	0.554	0
D3	SINHCAF	0	0.375587	0.961	0.606	0
D3	GYG1	0	0.375252	0.908	0.489	0
D3	CYB5A	0	0.374766	0.976	0.696	0
D3	CIAO1	0	0.374533	0.983	0.706	0
D3	AFG3L2	0	0.372261	0.945	0.599	0
D3	ACIN1	0	0.372192	0.967	0.627	0
D3	UQCRC1	0	0.372151	0.989	0.702	0
D3	IARS2	0	0.371968	0.969	0.651	0
D3	MUCL1	0	0.371468	0.736	0.179	0
D3	EMG1	0	0.371201	0.947	0.552	0
D3	BAZ1B	0	0.371153	0.99	0.738	0
D3	RPS17	0	0.37075	1	0.946	0
D3	TMPO	0	0.368059	0.995	0.742	0
D3	FTSJ3	0	0.367819	0.979	0.714	0
D3	EMC8	0	0.36765	0.973	0.668	0
D3	TRIM44	0	0.367286	0.978	0.703	0
D3	MSI2	0	0.366343	0.978	0.635	0
D3	PSMB4	0	0.365689	0.997	0.867	0
D3	MRPL23	0	0.364468	0.958	0.597	0
D3	TMEM54	0	0.364207	0.982	0.675	0
D3	MRPL33	0	0.36216	0.995	0.815	0
D3	IPO5	0	0.360987	0.927	0.524	0
D3	PAX9	0	0.360893	0.816	0.25	0
D3	INSIG1	0	0.360222	0.889	0.421	0
D3	FAM111B	0	0.358321	0.767	0.202	0
D3	ARPC4	0	0.35759	0.985	0.697	0
D3	DNM3	0	0.357322	0.783	0.189	0
D3	ACTR3	0	0.357119	0.986	0.742	0
D3	TWF2	0	0.356043	0.908	0.425	0
D3	EIF3I	0	0.355848	0.994	0.808	0
D3	NCOR2	0	0.355652	0.933	0.542	0
D3	SMC6	0	0.355104	0.912	0.473	0
D3	RDH10	0	0.354281	0.679	0.122	0
D3	TADA3	0	0.354072	0.983	0.746	0
D3	UNG	0	0.353839	0.894	0.488	0
D3	NTMT1	0	0.353014	0.977	0.711	0
D3	MUC5B	0	0.352827	0.818	0.334	0
D3	BMI1	0	0.352487	0.924	0.574	0
D3	SLC4A7	0	0.352096	0.872	0.342	0
D3	CHEK1	0	0.350689	0.85	0.326	0
D3	UPP1	0	0.3506	0.712	0.113	0
D3	PSMD14	0	0.350326	0.987	0.755	0
D3	SGCE	0	0.349916	0.747	0.082	0
D3	SMARCA4	0	0.349692	0.984	0.717	0
D3	MTLN	0	0.348846	0.988	0.749	0
D3	SRPK1	0	0.348627	0.98	0.659	0
D3	LRR1	0	0.348236	0.909	0.412	0
D3	MYO10	0	0.3474	0.83	0.277	0
D3	NSD3	0	0.346982	0.973	0.671	0
D3	DLX2	0	0.346286	0.657	0.09	0
D3	FDX1	0	0.34509	0.923	0.53	0
D3	SLC6A8	0	0.344685	0.763	0.12	0
D3	CLPTM1L	0	0.343059	0.958	0.595	0
D3	PBK	0	0.342273	0.919	0.338	0
D3	TMEM33	0	0.341006	0.943	0.509	0
D3	GNL1	0	0.340403	0.943	0.518	0
D3	KARS	0	0.338384	0.99	0.753	0
D3	HEATR5A	0	0.338167	0.892	0.402	0
D3	ME2	0	0.338064	0.79	0.209	0
D3	CACNB4	0	0.338055	0.694	0.088	0
D3	NOP16	0	0.337236	0.972	0.642	0
D3	LTBR	0	0.337226	0.919	0.444	0
D3	NECTIN1	0	0.337108	0.828	0.26	0
D3	SLF1	0	0.336774	0.823	0.329	0
D3	PPP2R3C	0	0.336559	0.954	0.609	0
D3	SF3A3	0	0.336453	0.92	0.528	0
D3	ACOT7	0	0.336058	0.859	0.365	0
D3	RBBP4	0	0.335028	0.969	0.667	0
D3	PXN	0	0.334948	0.872	0.373	0
D3	IPO4	0	0.334336	0.934	0.563	0
D3	PSIP1	0	0.334156	0.968	0.627	0
D3	SMAD3	0	0.333894	0.821	0.273	0
D3	TRIM33	0	0.333841	0.998	0.862	0
D3	TIMELESS	0	0.333544	0.864	0.349	0
D3	SNRNP70	0	0.333477	0.979	0.702	0
D3	NAA15	0	0.333385	0.94	0.558	0
D3	NRAS	0	0.332214	0.996	0.8	0
D3	RTCB	0	0.331955	0.96	0.619	0
D3	UCK2	0	0.331791	0.905	0.485	0
D3	SNX27	0	0.331112	0.959	0.584	0
D3	CTSB	0	0.331033	0.872	0.349	0
D3	EIF3B	0	0.329455	0.992	0.747	0
D3	TUBB6	0	0.329215	0.876	0.355	0
D3	MBP	0	0.327535	0.816	0.282	0
D3	PDLIM7	0	0.327106	0.875	0.366	0
D3	TSEN34	0	0.326622	0.955	0.625	0
D3	AL627171.2	0	0.326305	0.919	0.474	0
D3	FKBP10	0	0.32509	0.87	0.362	0
D3	NMRAL1	0	0.324524	0.951	0.605	0
D3	RFC4	0	0.323731	0.887	0.378	0
D3	RAD18	0	0.323714	0.859	0.385	0
D3	WDHD1	0	0.323481	0.81	0.256	0
D3	IDH3B	0	0.323188	0.922	0.523	0
D3	MRTO4	0	0.3231	0.97	0.654	0
D3	TBRG4	0	0.321998	0.915	0.504	0
D3	FBXO33	0	0.321997	0.883	0.395	0
D3	BRCC3	0	0.321869	0.886	0.443	0
D3	ARFGEF3	0	0.321399	0.903	0.493	0
D3	BRCA1	0	0.319546	0.858	0.348	0
D3	KHSRP	0	0.319016	0.912	0.494	0
D3	HK1	0	0.318969	0.944	0.579	0
D3	CAMTA1	0	0.318598	0.985	0.724	0
D3	DHCR7	0	0.318337	0.949	0.57	0
D3	PHF19	0	0.317528	0.881	0.35	0
D3	TRIP13	0	0.317463	0.821	0.257	0
D3	VRK1	0	0.317367	0.91	0.459	0
D3	PWWP3A	0	0.317324	0.889	0.365	0
D3	BTC	0	0.316975	0.501	0.095	0
D3	ALDOA	0	0.316852	0.876	0.402	0
D3	UXS1	0	0.316771	0.838	0.34	0
D3	MALL	0	0.316726	0.719	0.092	0
D3	PSMD3	0	0.315708	0.942	0.595	0
D3	WSB2	0	0.315576	0.883	0.403	0
D3	NUDT9	0	0.315358	0.895	0.439	0
D3	SLC52A2	0	0.315035	0.956	0.622	0
D3	GNAS	0	0.314752	1	0.962	0
D3	HMOX2	0	0.314734	0.943	0.582	0
D3	NSD2	0	0.31436	0.894	0.423	0
D3	FANCI	0	0.312745	0.892	0.408	0
D3	WDR18	0	0.312336	0.892	0.443	0
D3	PAK1	0	0.312117	0.721	0.104	0
D3	CHD1	0	0.312082	0.937	0.583	0
D3	SORBS3	0	0.311462	0.83	0.282	0
D3	AP1B1	0	0.311208	0.872	0.371	0
D3	PDCD11	0	0.310136	0.906	0.481	0
D3	PRIM1	0	0.310129	0.873	0.383	0
D3	UBE2E3	0	0.30995	0.966	0.609	0
D3	LETM1	0	0.30863	0.872	0.392	0
D3	DHCR24	0	0.308191	0.936	0.547	0
D3	HOMER1	0	0.307919	0.833	0.31	0
D3	THOC3	0	0.307813	0.94	0.551	0
D3	NMB	0	0.307672	0.88	0.458	0
D3	DLX1	0	0.306967	0.712	0.17	0
D3	FUS	0	0.306357	0.999	0.86	0
D3	PRR14L	0	0.306341	0.9	0.482	0
D3	FAAP20	0	0.305214	0.938	0.574	0
D3	MFSD3	0	0.304783	0.871	0.434	0
D3	SLC25A37	0	0.304036	0.88	0.415	0
D3	DUSP6	0	0.303935	0.617	0.1	0
D3	ATAD5	0	0.303854	0.76	0.223	0
D3	SHC1	0	0.303733	0.879	0.436	0
D3	ALDH3A2	0	0.303142	0.964	0.641	0
D3	GINS4	0	0.302661	0.727	0.163	0
D3	ERICH1	0	0.302482	0.866	0.383	0
D3	FJX1	0	0.302325	0.755	0.262	0
D3	CSTF3	0	0.30201	0.916	0.503	0
D3	HOMER2	0	0.301911	0.894	0.428	0
D3	BCR	0	0.30144	0.787	0.239	0
D3	AGPAT5	0	0.300947	0.876	0.44	0
D3	SPIRE1	0	0.30094	0.817	0.328	0
D3	PPARG	0	0.300719	0.679	0.099	0
D3	EML4	0	0.300211	0.898	0.446	0
D3	FOXO1	0	0.298803	0.702	0.13	0
D3	TCF3	0	0.29873	0.896	0.461	0
D3	SIX2	0	0.298436	0.638	0.101	0
D3	ORC6	0	0.297925	0.827	0.301	0
D3	LEPROTL1	0	0.297775	0.928	0.547	0
D3	TROAP	0	0.297473	0.927	0.384	0
D3	SBK1	0	0.297384	0.717	0.113	0
D3	PRKAR2A	0	0.296406	0.89	0.474	0
D3	MBD2	0	0.295522	0.882	0.432	0
D3	CARM1	0	0.294866	0.877	0.397	0
D3	CKAP4	0	0.292815	0.906	0.494	0
D3	FLAD1	0	0.292812	0.92	0.53	0
D3	CTNNAL1	0	0.292335	0.859	0.363	0
D3	PIN1	0	0.292298	0.901	0.504	0
D3	POLR3G	0	0.29207	0.701	0.136	0
D3	GSR	0	0.291659	0.915	0.494	0
D3	AP4S1	0	0.291474	0.865	0.35	0
D3	LMNB2	0	0.291468	0.818	0.323	0
D3	HOOK3	0	0.291352	0.791	0.278	0
D3	LFNG	0	0.29093	0.794	0.267	0
D3	CDK2	0	0.290336	0.756	0.234	0
D3	TACC3	0	0.289859	0.869	0.306	0
D3	THUMPD3	0	0.288782	0.938	0.595	0
D3	ETV4	0	0.287996	0.676	0.083	0
D3	DTYMK	0	0.287495	0.957	0.567	0
D3	FGD6	0	0.28739	0.641	0.122	0
D3	SLC25A23	0	0.287067	0.833	0.374	0
D3	CENPB	0	0.284939	0.866	0.443	0
D3	ITGAV	0	0.28436	0.825	0.312	0
D3	PLEK2	0	0.283001	0.829	0.41	0
D3	PSME4	0	0.282597	0.849	0.388	0
D3	BLM	0	0.282035	0.741	0.23	0
D3	DIAPH3	0	0.281926	0.772	0.26	0
D3	CASP8AP2	0	0.280376	0.841	0.388	0
D3	EXOSC9	0	0.279726	0.854	0.396	0
D3	SPECC1	0	0.279593	0.873	0.437	0
D3	FANCA	0	0.27898	0.795	0.259	0
D3	DOCK4	0	0.278394	0.628	0.096	0
D3	CTHRC1	0	0.277578	0.615	0.124	0
D3	SPTBN2	0	0.277169	0.779	0.256	0
D3	SRSF4	0	0.277118	0.965	0.647	0
D3	MTHFD1L	0	0.276033	0.921	0.498	0
D3	LOX	0	0.275119	0.637	0.084	0
D3	ARID3A	0	0.274185	0.767	0.255	0
D3	ZNHIT6	0	0.273646	0.822	0.363	0
D3	C11orf24	0	0.273469	0.836	0.386	0
D3	OLMALINC	0	0.273441	0.839	0.378	0
D3	BEND7	0	0.272673	0.733	0.168	0
D3	TPGS2	0	0.27244	0.899	0.48	0
D3	NCAPD3	0	0.271836	0.807	0.336	0
D3	PLEKHB2	0	0.271802	0.927	0.543	0
D3	MAK16	0	0.271794	0.85	0.405	0
D3	FURIN	0	0.271355	0.745	0.199	0
D3	TNS2	0	0.270938	0.763	0.255	0
D3	ERI3	0	0.270753	0.877	0.458	0
D3	ANKRD17	0	0.270703	0.938	0.585	0
D3	PNO1	0	0.269106	0.926	0.538	0
D3	FNTA	0	0.268238	0.874	0.416	0
D3	CTBP1	0	0.267973	0.894	0.455	0
D3	KDM5A	0	0.267474	0.907	0.494	0
D3	MRPL30	0	0.267452	0.892	0.463	0
D3	SLFN5	0	0.267367	0.676	0.162	0
D3	NIPSNAP2	0	0.266266	0.885	0.438	0
D3	HLA-B	0	0.266266	0.861	0.419	0
D3	CCND3	0	0.265487	0.786	0.29	0
D3	HOOK1	0	0.264997	0.867	0.45	0
D3	CCDC88C	0	0.264856	0.815	0.381	0
D3	DNAJC9	0	0.264463	0.927	0.516	0
D3	HOXC9	0	0.263661	0.766	0.238	0
D3	YARS	0	0.263304	0.941	0.533	0
D3	DTD2	0	0.263249	0.862	0.397	0
D3	RFC5	0	0.26323	0.813	0.339	0
D3	RNASEH2B	0	0.262865	0.904	0.516	0
D3	YRDC	0	0.262777	0.828	0.384	0
D3	MSMO1	0	0.262558	0.868	0.452	0
D3	SH2D4A	0	0.261645	0.808	0.324	0
D3	WDR4	0	0.261565	0.766	0.278	0
D3	SLC4A2	0	0.26139	0.875	0.422	0
D3	CORO1C	0	0.260405	0.821	0.361	0
D3	SASH1	0	0.259121	0.746	0.207	0
D3	RNASEH1-AS1	0	0.259019	0.837	0.383	0
D3	ASAP2	0	0.258754	0.848	0.4	0
D3	GALNT6	0	0.25874	0.852	0.428	0
D3	ECE1	0	0.258193	0.749	0.225	0
D3	TACC1	0	0.258188	0.855	0.409	0
D3	EGFR	0	0.257911	0.586	0.097	0
D3	SRRD	0	0.257554	0.785	0.323	0
D3	AC005256.1	0	0.256634	0.633	0.079	0
D3	NUBPL	0	0.256487	0.818	0.322	0
D3	BAIAP2L1	0	0.256147	0.861	0.413	0
D3	SART3	0	0.255874	0.881	0.493	0
D3	ANKS6	0	0.25494	0.762	0.26	0
D3	FBXW7	0	0.254827	0.771	0.348	0
D3	SPHK1	0	0.254482	0.752	0.296	0
D3	SOWAHC	0	0.254166	0.713	0.278	0
D3	AMZ1	0	0.254036	0.808	0.358	0
D3	ABHD17A	0	0.253905	0.893	0.455	0
D3	ONECUT2	0	0.252243	0.615	0.126	0
D3	PKMYT1	0	0.252002	0.76	0.267	0
D3	DLAT	0	0.251873	0.724	0.231	0
D3	KLHL28	0	0.251008	0.804	0.309	0
D3	DSG2	0	0.250651	0.833	0.384	0
D3	DRG1	0	0.250103	0.883	0.477	0
D3	SDHB	4.72624e-307	0.28754	0.94	0.597	1.10306e-302
D3	CHCHD4	7.20635e-307	0.261786	0.913	0.535	1.68189e-302
D3	SAFB2	1.46904e-304	0.264186	0.895	0.51	3.4286e-300
D3	PUF60	2.08189e-304	0.380499	0.988	0.767	4.85891e-300
D3	RXYLT1	2.96867e-304	0.294847	0.937	0.585	6.92858e-300
D3	POLR3K	4.1259e-303	0.333816	0.973	0.687	9.62945e-299
D3	KRR1	2.97818e-302	0.329849	0.988	0.761	6.95078e-298
D3	BIRC6	5.14696e-302	0.268417	0.941	0.61	1.20125e-297
D3	DDX24	7.17393e-302	0.35413	0.995	0.826	1.67432e-297
D3	RRP7A	8.5252e-302	0.270822	0.913	0.553	1.9897e-297
D3	SFXN1	1.88725e-301	0.285992	0.973	0.663	4.40465e-297
D3	VEGFB	1.11133e-300	0.307712	0.939	0.566	2.59374e-296
D3	DBNDD2	1.61378e-300	0.314329	0.96	0.61	3.7664e-296
D3	GEMIN5	1.8714e-300	0.266928	0.854	0.461	4.36766e-296
D3	UBL4A	1.43489e-299	0.268678	0.876	0.499	3.3489e-295
D3	NHP2	8.13778e-299	0.411616	1	0.904	1.89928e-294
D3	MTPN	1.48552e-298	0.372167	0.996	0.799	3.46705e-294
D3	SREBF1	1.99883e-298	0.270267	0.942	0.576	4.66508e-294
D3	RPL141	5.33857e-298	0.337288	1	0.942	1.24597e-293
D3	CARHSP1	6.02366e-298	0.355387	0.984	0.703	1.40586e-293
D3	SPTSSA	2.64359e-297	0.336861	0.997	0.842	6.16987e-293
D3	REXO2	2.35073e-296	0.281519	0.931	0.567	5.48637e-292
D3	COX7C	6.65892e-296	0.364872	1	0.918	1.55413e-291
D3	LSM10	1.20794e-295	0.264648	0.901	0.515	2.81921e-291
D3	TMEM9	5.14862e-295	0.277093	0.94	0.594	1.20164e-290
D3	PCGF2	3.09645e-294	0.254781	0.895	0.509	7.2268e-290
D3	PGD	2.07795e-293	0.345907	0.978	0.694	4.84972e-289
D3	ETF1	2.33179e-292	0.308624	0.982	0.724	5.44216e-288
D3	PSMD11	3.50285e-292	0.305234	0.971	0.698	8.17531e-288
D3	PRDX6	4.45625e-292	0.378456	0.999	0.882	1.04005e-287
D3	UBE2E1	4.75463e-292	0.258538	0.933	0.58	1.10968e-287
D3	SYNCRIP	2.38032e-291	0.334022	0.997	0.841	5.55543e-287
D3	CLTB	2.38654e-291	0.379071	0.992	0.775	5.56994e-287
D3	PSMC1	1.04297e-290	0.361598	0.998	0.827	2.43419e-286
D3	USP10	3.58377e-290	0.321276	0.986	0.74	8.36416e-286
D3	HARS	5.35137e-289	0.277219	0.942	0.602	1.24896e-284
D3	SEPTIN9	2.06317e-288	0.265705	0.966	0.645	4.81523e-284
D3	GNPDA1	5.42765e-288	0.256012	0.897	0.517	1.26676e-283
D3	PNKD	8.54305e-288	0.323066	0.987	0.732	1.99386e-283
D3	JUNB	5.18341e-287	0.45508	0.97	0.719	1.20976e-282
D3	PIH1D1	6.56838e-287	0.270614	0.943	0.595	1.53299e-282
D3	HMGB3	1.89027e-286	0.314088	0.991	0.747	4.41169e-282
D3	NGRN	2.11284e-286	0.339494	0.997	0.821	4.93115e-282
D3	DHX9	3.48559e-284	0.32421	0.985	0.744	8.13501e-280
D3	SEPHS1	3.60947e-284	0.262029	0.95	0.595	8.42413e-280
D3	ISG20L2	3.67374e-284	0.270811	0.919	0.564	8.57414e-280
D3	SUGT1	9.92779e-284	0.268943	0.952	0.627	2.31705e-279
D3	EPN1	3.18277e-283	0.253484	0.919	0.54	7.42827e-279
D3	RRP15	3.7127e-283	0.270004	0.974	0.695	8.66507e-279
D3	SMARCD1	1.15244e-282	0.255656	0.924	0.563	2.68969e-278
D3	RPL91	1.90152e-282	0.321974	1	0.945	4.43796e-278
D3	PPP1R7	1.07827e-281	0.275142	0.957	0.629	2.51657e-277
D3	FLII	1.56458e-281	0.257128	0.908	0.544	3.65157e-277
D3	SAFB	1.02328e-279	0.301635	0.932	0.593	2.38822e-275
D3	ECI1	1.70667e-279	0.359362	0.99	0.778	3.9832e-275
D3	NAA50	3.65553e-279	0.253134	0.964	0.672	8.53164e-275
D3	BMS1	6.07445e-279	0.283884	0.945	0.606	1.41772e-274
D3	UCHL3	2.35274e-278	0.267846	0.958	0.622	5.49107e-274
D3	UBE2M	8.09311e-278	0.340138	0.982	0.753	1.88885e-273
D3	KIF2A	3.07009e-277	0.2711	0.953	0.62	7.16529e-273
D3	TOMM40	2.17968e-276	0.307935	0.981	0.717	5.08715e-272
D3	EGR11	5.20486e-276	0.471274	0.905	0.598	1.21476e-271
D3	PSMB10	7.70102e-276	0.274998	0.914	0.559	1.79734e-271
D3	SETD5	2.00973e-274	0.261565	0.985	0.71	4.6905e-270
D3	PRPF31	8.43516e-273	0.251279	0.936	0.583	1.96868e-268
D3	RTN4	2.5692e-272	0.339775	0.993	0.806	5.99626e-268
D3	ATOX1	6.18925e-272	0.387787	0.996	0.828	1.44451e-267
D3	COA1	6.44251e-272	0.261089	0.97	0.684	1.50362e-267
D3	ROCK1	2.31925e-271	0.292524	0.969	0.662	5.4129e-267
D3	ACO2	2.3707e-271	0.252395	0.883	0.512	5.53297e-267
D3	SIKE1	2.37176e-271	0.303358	0.997	0.852	5.53545e-267
D3	MRPL57	9.04047e-271	0.351866	1	0.887	2.10996e-266
D3	PPA2	9.50878e-270	0.314543	0.983	0.724	2.21925e-265
D3	KPNB1	1.73954e-269	0.355978	0.997	0.854	4.0599e-265
D3	NAP1L1	9.10027e-269	0.357658	0.999	0.894	2.12391e-264
D3	TUFM	1.07801e-268	0.362927	0.997	0.854	2.51597e-264
D3	FGD5-AS1	1.23157e-268	0.25554	0.954	0.633	2.87436e-264
D3	METRN	1.46748e-268	0.386376	0.994	0.839	3.42495e-264
D3	RRP36	1.49451e-268	0.293712	0.961	0.671	3.48804e-264
D3	UBAP2L	3.20401e-268	0.281608	0.962	0.668	7.47785e-264
D3	EIF4E	6.44782e-268	0.272448	0.98	0.712	1.50486e-263
D3	TRAM1	2.23226e-267	0.374723	0.967	0.667	5.20987e-263
D3	UBE2V2	3.85292e-267	0.287354	0.991	0.778	8.99232e-263
D3	PSMA2	5.71799e-267	0.356184	0.998	0.859	1.33452e-262
D3	SF3B3	1.55144e-266	0.27692	0.959	0.654	3.62091e-262
D3	NABP2	7.71543e-266	0.251834	0.92	0.561	1.8007e-261
D3	G3BP2	1.31167e-265	0.302147	0.98	0.704	3.06131e-261
D3	USP7	4.28774e-265	0.260542	0.931	0.595	1.00071e-260
D3	DKC1	9.38138e-265	0.316283	0.986	0.753	2.18952e-260
D3	UBR5	2.26127e-264	0.277305	0.981	0.745	5.27758e-260
D3	USP1	2.49517e-264	0.262227	0.944	0.596	5.82347e-260
D3	TOMM22	1.96692e-263	0.305468	0.984	0.747	4.5906e-259
D3	NUTF2	2.1757e-263	0.293594	0.977	0.708	5.07786e-259
D3	GOT2	4.58494e-263	0.274219	0.94	0.613	1.07008e-258
D3	HNRNPH3	2.72487e-262	0.357965	0.993	0.805	6.35958e-258
D3	VCP	3.372e-262	0.30722	0.993	0.771	7.8699e-258
D3	CPSF2	5.19869e-261	0.279032	0.954	0.64	1.21332e-256
D3	FAM207A	9.78863e-261	0.340025	0.988	0.785	2.28457e-256
D3	LSM1	1.10357e-260	0.292132	0.967	0.678	2.57562e-256
D3	CCT8	4.8518e-260	0.321895	0.995	0.808	1.13236e-255
D3	NDUFA7	9.50991e-260	0.319076	0.99	0.772	2.21952e-255
D3	PRR7	9.7828e-260	0.310329	0.955	0.62	2.28321e-255
D3	DYNC1LI1	1.11851e-259	0.251433	0.952	0.621	2.61048e-255
D3	POMP	1.58736e-259	0.348775	1	0.89	3.70475e-255
D3	LRP10	8.54259e-259	0.348693	0.989	0.77	1.99376e-254
D3	DEK	2.11775e-258	0.345824	0.999	0.863	4.94263e-254
D3	NUBP2	3.14485e-257	0.272931	0.94	0.63	7.33975e-253
D3	ACTB	1.49398e-256	0.407539	1	0.946	3.4868e-252
D3	CCT4	5.21702e-256	0.329094	0.996	0.853	1.2176e-251
D3	IMMT	1.63475e-255	0.30309	0.984	0.742	3.81534e-251
D3	HLA-C	1.84436e-255	0.263563	0.927	0.563	4.30454e-251
D3	METRNL1	1.85772e-255	0.288276	0.931	0.549	4.33574e-251
D3	JPT1	7.1835e-255	0.364199	1	0.865	1.67656e-250
D3	PSMD12	1.26069e-253	0.339296	0.998	0.849	2.94232e-249
D3	CNOT7	2.45425e-252	0.285152	0.979	0.719	5.72798e-248
D3	GADD45GIP1	3.62928e-252	0.340966	0.995	0.841	8.47038e-248
D3	EBNA1BP2	1.27525e-251	0.286791	0.972	0.695	2.97631e-247
D3	MRPL34	7.0076e-249	0.277205	0.983	0.715	1.6355e-244
D3	STIP1	9.01261e-249	0.318099	0.99	0.753	2.10345e-244
D3	RPS6KB1	6.79042e-248	0.311727	0.998	0.888	1.58482e-243
D3	TMEM183A	7.50467e-248	0.314056	0.994	0.823	1.75151e-243
D3	IARS	1.0664e-247	0.25703	0.986	0.729	2.48887e-243
D3	FAM174C	1.10166e-247	0.264848	0.954	0.66	2.57116e-243
D3	DDX46	1.36623e-247	0.310669	0.994	0.803	3.18865e-243
D3	SHMT2	3.76806e-247	0.277809	0.976	0.697	8.79427e-243
D3	ARPC2	8.36193e-247	0.337794	0.997	0.869	1.95159e-242
D3	PTGES2	1.30521e-246	0.269336	0.953	0.655	3.04624e-242
D3	MTHFD1	4.54198e-246	0.261307	0.925	0.587	1.06005e-241
D3	MRPS25	5.1932e-246	0.293288	0.989	0.794	1.21204e-241
D3	EIF2AK2	7.27413e-246	0.265941	0.97	0.686	1.69771e-241
D3	AP2S1	1.71002e-245	0.365086	0.998	0.857	3.99103e-241
D3	RPS2	4.95903e-243	0.300883	1	0.982	1.15739e-238
D3	SNRPD1	8.29105e-243	0.327461	0.998	0.87	1.93505e-238
D3	CBR1	2.10202e-242	0.269952	0.955	0.672	4.90589e-238
D3	TFAM	1.76691e-240	0.250879	0.96	0.654	4.1238e-236
D3	APH1A	2.41623e-239	0.260143	0.991	0.791	5.63923e-235
D3	MRPL21	3.76063e-239	0.311897	0.994	0.83	8.77693e-235
D3	FBL	8.52013e-239	0.296111	0.992	0.81	1.98851e-234
D3	HSPA4	1.41332e-238	0.303268	0.976	0.731	3.29854e-234
D3	TOMM5	5.942e-238	0.311733	0.995	0.831	1.3868e-233
D3	RAE1	9.59614e-238	0.26001	0.971	0.698	2.23964e-233
D3	PSMC3	2.2248e-237	0.303068	0.991	0.79	5.19246e-233
D3	GLRX3	2.02055e-236	0.263789	0.971	0.684	4.71577e-232
D3	EIF4EBP1	3.03499e-235	0.356443	0.996	0.785	7.08337e-231
D3	HNRNPA1	3.47126e-235	0.324016	1	0.902	8.10157e-231
D3	SMARCC1	3.91343e-235	0.295809	0.984	0.738	9.13354e-231
D3	MRPL47	6.80523e-235	0.265335	0.985	0.739	1.58827e-230
D3	SF3B6	2.42716e-233	0.303	0.997	0.879	5.66474e-229
D3	EBPL	7.0323e-233	0.291897	0.99	0.781	1.64127e-228
D3	ABCE1	6.14129e-231	0.268023	0.985	0.759	1.43331e-226
D3	ROCK2	4.93942e-230	0.27147	0.967	0.676	1.15281e-225
D3	DDX1	1.31786e-229	0.27439	0.984	0.738	3.07576e-225
D3	ADRM1	4.57619e-228	0.325014	0.994	0.808	1.06804e-223
D3	CIAO2B	6.95396e-228	0.288463	0.995	0.799	1.62298e-223
D3	IPO7	7.42553e-227	0.255898	0.974	0.716	1.73304e-222
D3	MRPS15	1.32162e-226	0.280871	0.986	0.766	3.08452e-222
D3	DRAP11	1.00466e-223	0.313475	0.99	0.761	2.34477e-219
D3	TOP2B	1.27436e-223	0.272298	0.974	0.699	2.97423e-219
D3	MACROD1	2.92001e-222	0.269152	0.959	0.64	6.81501e-218
D3	POLR2H	3.15634e-222	0.28305	0.995	0.832	7.36659e-218
D3	MRPL37	9.81941e-221	0.251989	0.951	0.625	2.29175e-216
D3	RPS10	1.68593e-220	0.336267	1	0.898	3.93478e-216
D3	SRRM2	3.43269e-220	0.326589	0.996	0.85	8.01155e-216
D3	NDUFA6	8.27026e-220	0.257488	0.981	0.736	1.9302e-215
D3	MEA1	1.52156e-219	0.275843	0.982	0.757	3.55117e-215
D3	COMT	1.85482e-219	0.303376	0.992	0.797	4.32896e-215
D3	NDUFB6	2.41076e-217	0.261853	0.986	0.764	5.62646e-213
D3	GNG5	5.97122e-217	0.259642	0.996	0.818	1.39362e-212
D3	ACTR2	3.76233e-214	0.25395	0.996	0.811	8.78089e-210
D3	ACTG1	2.07227e-213	0.383893	1	0.943	4.83647e-209
D3	NDUFS7	3.09458e-212	0.25274	0.962	0.677	7.22245e-208
D3	NDUFV3	5.20706e-210	0.256628	0.998	0.824	1.21528e-205
D3	YWHAZ	1.58651e-209	0.313161	1	0.921	3.70276e-205
D3	GTF3A	1.99233e-209	0.307574	0.999	0.866	4.64991e-205
D3	SF3B5	3.37074e-208	0.294929	0.997	0.85	7.86697e-204
D3	RAD51C	4.21721e-207	0.287044	0.999	0.875	9.84254e-203
D3	SEC11C	4.64516e-206	0.290159	0.943	0.645	1.08413e-201
D3	IDH2	5.35384e-206	0.317256	0.992	0.797	1.24953e-201
D3	SLC25A1	1.28796e-205	0.256398	0.975	0.682	3.00597e-201
D3	NAXE	1.87976e-205	0.28858	0.99	0.788	4.38717e-201
D3	NEDD8	1.43973e-203	0.310358	0.999	0.882	3.36019e-199
D3	CDK2AP1	1.47535e-203	0.295423	0.99	0.783	3.44332e-199
D3	HADHA	1.18358e-202	0.268921	0.992	0.799	2.76235e-198
D3	APEX1	1.97229e-202	0.290157	0.998	0.851	4.60313e-198
D3	CYCS	1.60956e-201	0.2752	0.996	0.828	3.75656e-197
D3	EAPP	3.99918e-201	0.284362	0.997	0.832	9.3337e-197
D3	SELENOH	1.20996e-200	0.287341	0.999	0.86	2.82393e-196
D3	MT-CO2	1.61653e-199	0.274052	0.999	0.991	3.77282e-195
D3	VDAC2	4.00145e-198	0.292804	0.996	0.837	9.33899e-194
D3	HNRNPA2B1	7.88608e-198	0.28177	1	0.938	1.84053e-193
D3	POLD2	9.01745e-196	0.250531	0.982	0.75	2.10458e-191
D3	H2AFY	1.05076e-195	0.256057	0.998	0.834	2.45237e-191
D3	MDH2	3.64543e-193	0.321875	0.998	0.875	8.50806e-189
D3	SIVA1	2.02397e-192	0.281468	0.999	0.873	4.72374e-188
D3	SRSF3	1.14957e-186	0.268807	0.998	0.88	2.68297e-182
D3	ABRACL	6.98919e-185	0.25594	0.994	0.772	1.63121e-180
D3	MRPS21	5.48875e-184	0.266357	1	0.893	1.28102e-179
D3	MT-ATP6	5.19761e-183	0.287727	1	0.988	1.21307e-178
D3	POLR2L1	8.18609e-182	0.30285	0.998	0.859	1.91055e-177
D3	ECHS1	1.85587e-181	0.266653	0.995	0.81	4.33142e-177
D3	PSMA4	2.50309e-181	0.261823	0.999	0.884	5.84197e-177
D3	DSP	2.45995e-180	0.350882	0.999	0.835	5.74128e-176
D3	NANS	3.68216e-180	0.256506	0.988	0.772	8.5938e-176
D3	PCMT1	1.80158e-179	0.259056	0.989	0.791	4.20472e-175
D3	FKBP81	3.52576e-178	0.260313	0.989	0.738	8.22877e-174
D3	MORF4L1	9.74214e-177	0.251349	0.999	0.88	2.27372e-172
D3	HSP90B11	5.7495e-175	0.270828	1	0.897	1.34188e-170
D3	MT-ND6	7.895e-173	0.433722	0.998	0.871	1.84262e-168
D3	ATP6V0B	3.81992e-171	0.258843	0.987	0.773	8.91531e-167
D3	ATP5PO	6.01295e-169	0.250698	0.993	0.823	1.40336e-164
D3	EIF3A	2.34009e-168	0.29239	0.996	0.836	5.46153e-164
D3	NDUFB10	2.70713e-168	0.281941	0.999	0.882	6.31817e-164
D3	SEC61B	2.75092e-168	0.253877	0.999	0.881	6.42037e-164
D3	SRM	1.83385e-167	0.268892	0.991	0.794	4.28003e-163
D3	COPE	4.55946e-164	0.265175	0.997	0.856	1.06413e-159
D3	TKT	2.33253e-162	0.26879	0.998	0.877	5.4439e-158
D3	CCDC85B	4.20293e-161	0.301803	0.996	0.84	9.80922e-157
D3	C9orf16	9.16419e-159	0.255708	0.996	0.839	2.13883e-154
D3	DYNLL1	6.75033e-156	0.272686	0.998	0.898	1.57546e-151
D3	YWHAB	7.63396e-156	0.260917	1	0.878	1.78169e-151
D3	BCAP31	2.88603e-150	0.255902	0.992	0.824	6.73571e-146
D3	NME4	2.89717e-148	0.347215	0.835	0.611	6.7617e-144
D3	MT-ND4	1.53958e-146	0.269829	1	0.979	3.59323e-142
D3	CLIC1	2.18346e-140	0.269031	0.999	0.882	5.09597e-136
D3	DBI	2.15516e-139	0.255643	0.999	0.896	5.02994e-135
D3	MRPL12	5.9059e-139	0.257454	0.992	0.826	1.37838e-134
D3	MT-ND2	3.65624e-135	0.321748	0.999	0.934	8.53329e-131
D4	SLC3A2	0	1.10483	0.984	0.892	0
D4	GDF15	0	1.09362	0.678	0.224	0
D4	FTH11	0	0.986094	1	0.992	0
D4	PKIB1	0	0.92293	0.964	0.795	0
D4	GFRA1	0	0.77573	0.873	0.513	0
D4	NUPR11	0	0.768401	0.806	0.366	0
D4	MTHFD2	0	0.748794	0.972	0.844	0
D4	EIF11	0	0.69711	1	0.956	0
D4	ASS11	0	0.687683	0.906	0.708	0
D4	SNHG81	0	0.682821	0.988	0.886	0
D4	PCK2	0	0.637738	0.886	0.632	0
D4	TPD52L1	0	0.629722	0.984	0.866	0
D4	SERPINA3	0	0.518572	0.382	0.051	0
D4	COA4	0	0.517573	0.988	0.869	0
D4	PSAT1	0	0.495397	0.732	0.271	0
D4	BEX2	0	0.469692	0.651	0.3	0
D4	LURAP1L	0	0.422451	0.654	0.295	0
D4	GREB1	0	0.421974	0.803	0.432	0
D4	PFDN4	2.28065e-302	0.438434	0.999	0.935	5.32281e-298
D4	LGALS31	2.28596e-302	0.662986	0.972	0.828	5.33521e-298
D4	H3F3B	5.9328e-300	0.476813	1	0.96	1.38466e-295
D4	RPL121	9.87248e-297	0.425569	1	0.967	2.30414e-292
D4	SLC7A11	1.21149e-295	0.515468	0.734	0.398	2.8275e-291
D4	SARS	1.38789e-290	0.555139	0.974	0.865	3.23921e-286
D4	XBP11	4.99069e-289	0.741736	0.991	0.929	1.16478e-284
D4	ATP6V1G11	1.25677e-288	0.524561	0.986	0.884	2.93317e-284
D4	FTL1	6.85197e-283	0.725904	0.999	0.921	1.59918e-278
D4	EDF1	1.46403e-276	0.489662	0.996	0.895	3.4169e-272
D4	IFRD1	5.51274e-276	0.480203	0.842	0.627	1.28662e-271
D4	EIF2S2	4.01731e-275	0.457935	0.991	0.884	9.376e-271
D4	BAG1	1.34326e-273	0.572071	0.946	0.802	3.13505e-269
D4	CIRBP	2.67242e-272	0.42881	0.959	0.83	6.23717e-268
D4	MGST1	2.67432e-271	0.641661	0.97	0.863	6.2416e-267
D4	IGFBP4	6.03557e-266	0.504847	0.81	0.525	1.40864e-261
D4	CRABP21	2.48938e-261	0.602154	0.917	0.544	5.80996e-257
D4	RPS61	4.83629e-261	0.37285	1	0.962	1.12874e-256
D4	CD55	1.49748e-259	0.463968	0.809	0.565	3.49496e-255
D4	NACA1	4.06718e-257	0.363955	0.998	0.937	9.4924e-253
D4	RPS181	1.19219e-249	0.370812	1	0.985	2.78244e-245
D4	CEBPB	1.69655e-249	0.622421	0.965	0.85	3.95957e-245
D4	TPM11	3.47166e-247	0.624288	0.986	0.876	8.1025e-243
D4	CHMP5	7.09736e-247	0.395732	0.935	0.788	1.65645e-242
D4	THBS1	1.52029e-243	0.318251	0.602	0.285	3.54821e-239
D4	MAP1LC3B	1.89647e-240	0.498421	0.944	0.818	4.42616e-236
D4	HIST1H2AC	3.51074e-236	0.434506	0.76	0.471	8.19371e-232
D4	S100A141	2.09994e-235	0.65123	0.97	0.812	4.90105e-231
D4	TFF11	3.14943e-235	0.979119	0.997	0.935	7.35045e-231
D4	GARS	1.89177e-233	0.477112	0.894	0.743	4.41521e-229
D4	DSCAM-AS11	2.2794e-229	0.789183	0.983	0.677	5.31989e-225
D4	EPB41L4A-AS12	7.1364e-229	0.445715	0.95	0.8	1.66556e-224
D4	GAS51	1.49861e-226	0.495802	0.996	0.924	3.49759e-222
D4	ARMC10	1.80932e-226	0.369073	0.938	0.808	4.22278e-222
D4	THOC7	1.35289e-225	0.366806	0.998	0.919	3.15751e-221
D4	NRIP1	2.09044e-224	0.388425	0.71	0.43	4.87887e-220
D4	BUD31	2.73522e-224	0.378133	0.987	0.873	6.38373e-220
D4	AMBP	4.73171e-219	0.345932	0.371	0.119	1.10433e-214
D4	LINC00662	1.69874e-217	0.337691	0.722	0.474	3.96469e-213
D4	RSL24D11	3.57111e-213	0.346657	0.986	0.88	8.33461e-209
D4	MRPS10	8.34307e-212	0.385404	0.917	0.771	1.94719e-207
D4	CALCOCO2	2.73046e-211	0.36319	0.882	0.698	6.37262e-207
D4	TSKU	4.39591e-211	0.547339	0.721	0.501	1.02596e-206
D4	TMED10	3.17314e-208	0.368236	0.979	0.864	7.40578e-204
D4	TMEM44-AS11	4.44387e-208	0.280505	0.782	0.533	1.03715e-203
D4	EIF4A1	1.87369e-202	0.376441	1	0.936	4.37299e-198
D4	ATF4	7.44655e-202	0.313733	0.955	0.825	1.73795e-197
D4	METTL5	1.33555e-201	0.370512	0.953	0.82	3.11704e-197
D4	WDR83OS1	4.37478e-201	0.373021	0.991	0.878	1.02103e-196
D4	PCP4	1.93688e-199	0.509331	0.346	0.115	4.52048e-195
D4	AOPEP	5.79046e-199	0.463135	0.869	0.723	1.35144e-194
D4	FABP5	3.21687e-198	0.345627	0.639	0.33	7.50785e-194
D4	KRT10	4.47863e-198	0.390347	0.985	0.873	1.04527e-193
D4	NDUFC21	4.71286e-193	0.376791	0.99	0.897	1.09993e-188
D4	SSBP1	7.53058e-193	0.372373	0.99	0.89	1.75756e-188
D4	C1QBP1	1.60043e-190	0.409501	0.991	0.886	3.73525e-186
D4	C1orf43	1.66507e-189	0.351556	0.975	0.859	3.8861e-185
D4	CEBPG	4.31369e-186	0.323486	0.77	0.561	1.00677e-181
D4	RPS27L1	7.07598e-184	0.482388	0.991	0.898	1.65146e-179
D4	ERP291	3.76617e-183	0.334468	0.983	0.865	8.78987e-179
D4	C18orf321	2.8595e-182	0.427364	0.964	0.841	6.67379e-178
D4	NBDY	1.46744e-181	0.305028	0.931	0.802	3.42485e-177
D4	PLAAT31	2.57925e-181	0.282691	0.667	0.348	6.01971e-177
D4	SLC7A21	9.05999e-181	0.33052	0.745	0.438	2.11451e-176
D4	ZFAND1	1.02742e-179	0.321358	0.856	0.702	2.39789e-175
D4	TSEN15	2.63347e-179	0.300006	0.761	0.577	6.14625e-175
D4	GATA3-AS1	2.77542e-179	0.314997	0.605	0.323	6.47755e-175
D4	SUSD31	5.63859e-179	0.28956	0.5	0.22	1.31599e-174
D4	FAM210B1	5.42741e-177	0.351992	0.886	0.7	1.2667e-172
D4	LINC00665	1.03355e-176	0.277535	0.843	0.548	2.41219e-172
D4	TATDN11	1.98547e-176	0.331475	0.977	0.874	4.63388e-172
D4	SLC7A5	2.203e-176	0.644195	0.948	0.83	5.14158e-172
D4	SPCS1	2.73065e-176	0.318831	0.967	0.855	6.37307e-172
D4	RPL7A2	1.37288e-174	0.367209	1	0.965	3.20417e-170
D4	RAD23B	2.29327e-172	0.296412	0.929	0.807	5.35227e-168
D4	RPL35A2	1.83974e-170	0.303715	1	0.964	4.29377e-166
D4	GNG10	9.12125e-170	0.29499	0.913	0.786	2.12881e-165
D4	COX7A2L	2.8517e-169	0.307028	0.982	0.863	6.65558e-165
D4	WARS	7.63902e-169	0.354131	0.773	0.621	1.78287e-164
D4	OSTC1	8.35327e-169	0.333727	0.978	0.864	1.94957e-164
D4	SIAH2	4.81512e-168	0.336526	0.834	0.636	1.1238e-163
D4	TPBG	1.65319e-167	0.386222	0.868	0.748	3.85838e-163
D4	EBAG9	6.17377e-167	0.315114	0.887	0.752	1.4409e-162
D4	EIF4A2	7.73317e-167	0.26498	0.964	0.854	1.80484e-162
D4	DDIT4	8.39535e-167	0.439913	0.846	0.629	1.95939e-162
D4	SSB	2.1341e-164	0.311378	0.974	0.866	4.98077e-160
D4	HIST1H1C	3.18635e-164	0.544056	0.864	0.673	7.43663e-160
D4	MED10	1.1513e-163	0.292951	0.877	0.753	2.68702e-159
D4	DNAJC191	9.45e-163	0.299676	0.922	0.799	2.20553e-158
D4	RAMP11	2.11133e-162	0.436802	0.762	0.437	4.92764e-158
D4	NIFK	4.92101e-162	0.34722	0.925	0.801	1.14851e-157
D4	RCN1	5.79891e-161	0.353264	0.777	0.627	1.35341e-156
D4	EPRS	1.74197e-160	0.348218	0.925	0.801	4.06559e-156
D4	AC091271.1	2.07436e-159	0.261997	0.701	0.49	4.84135e-155
D4	CRNDE	2.31997e-158	0.292588	0.947	0.828	5.41459e-154
D4	CLNS1A1	1.80018e-156	0.288982	0.97	0.857	4.20145e-152
D4	TARS	3.12344e-156	0.33901	0.925	0.79	7.2898e-152
D4	BTF3L4	2.23047e-154	0.264981	0.938	0.808	5.2057e-150
D4	PHGDH	7.35005e-154	0.376823	0.898	0.684	1.71543e-149
D4	ZNF221	2.47094e-153	0.253992	0.752	0.464	5.76693e-149
D4	TMEM205	3.72597e-153	0.311187	0.955	0.833	8.69605e-149
D4	SMIM301	1.8466e-150	0.272585	0.874	0.719	4.30979e-146
D4	UBE2F1	2.15203e-149	0.31118	0.803	0.618	5.02262e-145
D4	RPL35	4.9439e-149	0.26664	1	0.96	1.15386e-144
D4	DLD	1.56752e-148	0.281066	0.943	0.805	3.65845e-144
D4	RTL8A	2.84618e-148	0.284829	0.934	0.782	6.64269e-144
D4	COPS91	3.63691e-148	0.377329	0.979	0.862	8.48819e-144
D4	RPL61	3.17249e-147	0.250531	1	0.958	7.40427e-143
D4	PDCD21	3.88964e-147	0.260688	0.945	0.832	9.07804e-143
D4	MAL2	1.56512e-146	0.299252	0.968	0.854	3.65282e-142
D4	PITPNA-AS1	1.96942e-146	0.256157	0.857	0.71	4.59642e-142
D4	RAP1A	2.23759e-146	0.318563	0.849	0.717	5.22231e-142
D4	FBP12	4.30933e-144	0.365072	0.933	0.625	1.00575e-139
D4	RAB30	5.41493e-144	0.256579	0.542	0.305	1.26379e-139
D4	RBM31	1.47512e-142	0.378531	0.988	0.89	3.44278e-138
D4	RPL172	3.15148e-142	0.430006	1	0.974	7.35524e-138
D4	NRCAM	1.21114e-141	0.254502	0.688	0.489	2.82668e-137
D4	SLC39A61	6.71014e-141	0.578378	0.884	0.75	1.56608e-136
D4	SBDS	3.28205e-140	0.294291	0.917	0.806	7.65999e-136
D4	EIF4EBP11	5.66605e-140	0.422319	0.931	0.795	1.3224e-135
D4	MED13L	1.32681e-139	0.281318	0.822	0.665	3.09663e-135
D4	HAX1	1.52841e-139	0.320949	0.962	0.846	3.56716e-135
D4	C3orf141	1.82146e-138	0.353272	0.994	0.922	4.25109e-134
D4	PRELID3B	2.62838e-138	0.299261	0.983	0.869	6.13438e-134
D4	SURF2	2.19685e-137	0.276348	0.848	0.705	5.12722e-133
D4	PGR1	1.91795e-135	0.321308	0.525	0.296	4.47631e-131
D4	MB	4.3161e-135	0.274607	0.846	0.669	1.00733e-130
D4	SET	5.00485e-135	0.330362	0.997	0.916	1.16808e-130
D4	YIF1A	2.86728e-134	0.291495	0.952	0.837	6.69194e-130
D4	COX6C1	1.38077e-133	0.59607	1	0.959	3.22258e-129
D4	GAL	9.29916e-133	0.358591	0.6	0.412	2.17033e-128
D4	GLRX2	1.62798e-132	0.25799	0.889	0.762	3.79953e-128
D4	CTSD	1.802e-132	0.457786	0.799	0.675	4.20568e-128
D4	UBXN11	1.26859e-131	0.25161	0.969	0.851	2.96075e-127
D4	CNBP	2.4885e-131	0.28466	0.974	0.86	5.80792e-127
D4	ATP5PB	1.21659e-130	0.267233	0.983	0.873	2.83941e-126
D4	TMEM141	9.47627e-130	0.294908	0.941	0.806	2.21167e-125
D4	ISG152	1.40946e-129	0.282962	0.893	0.643	3.28955e-125
D4	MMADHC	1.52884e-128	0.265235	0.952	0.83	3.56817e-124
D4	NMD3	2.54878e-128	0.341014	0.908	0.792	5.94861e-124
D4	TOB12	2.84353e-128	0.314231	0.951	0.82	6.63652e-124
D4	SVIL	3.59826e-128	0.254895	0.624	0.423	8.39799e-124
D4	IRS1	1.31375e-127	0.271767	0.52	0.322	3.06615e-123
D4	EIF1AX	5.09453e-127	0.269818	0.979	0.873	1.18901e-122
D4	BCAS2	6.13384e-124	0.293258	0.991	0.898	1.43158e-119
D4	KDELR2	7.06444e-124	0.253597	0.975	0.868	1.64877e-119
D4	TXNL11	4.49525e-123	0.264718	0.951	0.844	1.04915e-118
D4	FAM120AOS	4.9925e-123	0.262855	0.881	0.763	1.1652e-118
D4	NME21	1.43072e-122	0.259898	1	0.954	3.33915e-118
D4	B2M1	2.12795e-122	0.323868	0.981	0.864	4.96642e-118
D4	DTD1	1.43255e-121	0.261006	0.88	0.761	3.34343e-117
D4	PYCR1	1.95627e-120	0.266632	0.857	0.747	4.56573e-116
D4	SYPL11	2.84272e-120	0.283309	0.954	0.825	6.63463e-116
D4	LMCD11	8.70104e-119	0.332366	0.711	0.525	2.03074e-114
D4	MRPS23	1.04328e-118	0.259543	0.971	0.85	2.4349e-114
D4	DDIT3	4.34885e-118	0.283106	0.644	0.447	1.01498e-113
D4	ZC3H15	5.61594e-118	0.262228	0.957	0.846	1.31071e-113
D4	ANXA91	5.77022e-118	0.301549	0.721	0.504	1.34671e-113
D4	PRDX41	4.14589e-117	0.279411	0.949	0.834	9.67609e-113
D4	PFDN2	4.95439e-117	0.272877	0.973	0.854	1.1563e-112
D4	ECH1	6.40488e-117	0.261741	0.923	0.805	1.49484e-112
D4	BOD1	3.25809e-112	0.250131	0.899	0.789	7.60406e-108
D4	PAWR	1.52027e-110	0.257169	0.957	0.856	3.54816e-106
D4	RNF114	2.94049e-110	0.262718	0.926	0.803	6.86282e-106
D4	ZFAS1	1.53368e-108	0.355848	0.997	0.921	3.57945e-104
D4	SH3BP5	3.14633e-108	0.297918	0.817	0.699	7.34322e-104
D4	RPL262	1.01459e-106	0.26076	1	0.962	2.36795e-102
D4	SLC9A3R11	6.12875e-106	0.333231	0.975	0.863	1.43039e-101
D4	SEPHS2	1.94756e-104	0.260452	0.863	0.753	4.54541e-100
D4	LAPTM4A	1.87051e-103	0.257169	0.963	0.847	4.36559e-99
D4	ESD1	4.82297e-103	0.259029	0.97	0.859	1.12563e-98
D4	B4GALT1	1.43683e-101	0.260982	0.768	0.594	3.35341e-97
D4	EIF3J	3.1763e-101	0.255446	0.935	0.833	7.41318e-97
D4	TCEAL42	1.11418e-100	0.278343	0.977	0.872	2.60038e-96
D4	KRT191	4.77462e-100	0.34887	1	0.964	1.11435e-95
D4	S100A161	2.09687e-98	0.323482	0.983	0.843	4.89388e-94
D4	ANKRD11	5.55567e-96	0.278501	0.946	0.847	1.29664e-91
D4	NCL	1.43731e-95	0.356318	0.998	0.911	3.35453e-91
D4	RSL1D1	3.67177e-95	0.256265	0.971	0.862	8.56955e-91
D4	HSPB81	4.78956e-95	0.316593	0.549	0.328	1.11783e-90
D4	HIST1H3H1	1.69492e-93	0.270831	0.65	0.441	3.95577e-89
D4	BASP1	4.47867e-92	0.523341	0.931	0.829	1.04528e-87
D4	SQSTM1	2.03021e-89	0.348714	0.978	0.871	4.73831e-85
D4	BRI3	4.8334e-88	0.253046	0.93	0.813	1.12807e-83
D4	MDK1	1.08161e-85	0.378564	0.925	0.762	2.52437e-81
D4	HMOX1	4.8515e-84	0.359381	0.298	0.148	1.13229e-79
D4	TFF31	3.66446e-83	0.339311	0.926	0.777	8.55247e-79
D4	ARMT1	3.1037e-80	0.251518	0.9	0.793	7.24373e-76
D4	GATA31	2.38245e-73	0.258038	0.947	0.744	5.56041e-69
D4	NR2F21	8.18421e-71	0.306239	0.716	0.596	1.91011e-66
D4	ME1	1.00094e-70	0.26451	0.777	0.676	2.3361e-66
D4	TIMP31	1.50512e-66	0.405568	0.425	0.257	3.5128e-62
D4	PRSS23	4.11034e-51	0.337508	0.453	0.341	9.59313e-47
D4	DKK1	4.52446e-51	0.355008	0.677	0.534	1.05596e-46
D4	TMEM64	1.60149e-44	0.324436	0.496	0.401	3.73773e-40
D4	SPTSSB1	1.22665e-38	0.357099	0.957	0.917	2.86287e-34
D4	TXNRD1	2.19148e-17	0.252985	0.891	0.828	5.11469e-13
D5	ARF4	8.2741e-269	0.310488	0.137	0.813	1.93109e-264
D5	CAPZA2	6.19163e-262	0.295049	0.144	0.817	1.44507e-257
D5	PRMT6	5.97173e-261	0.259061	0.134	0.797	1.39374e-256
D5	MOB1A	1.87641e-260	0.261035	0.157	0.84	4.37936e-256
D5	LARP7	3.21472e-257	0.266529	0.127	0.781	7.50283e-253
D5	TWF1	4.91164e-256	0.28224	0.13	0.781	1.14633e-251
D5	TMX1	4.55353e-255	0.251038	0.128	0.773	1.06275e-250
D5	ARCN1	2.48824e-253	0.254867	0.142	0.8	5.8073e-249
D5	UBE2Z	7.19866e-250	0.321316	0.128	0.77	1.6801e-245
D5	C12orf45	2.5603e-249	0.251113	0.144	0.8	5.97547e-245
D5	PCNP	2.93462e-247	0.266582	0.155	0.818	6.8491e-243
D5	WDR45B	6.97981e-247	0.295357	0.156	0.823	1.62902e-242
D5	COPS2	1.07835e-245	0.30477	0.147	0.8	2.51675e-241
D5	UBE2A	5.06414e-245	0.279433	0.123	0.753	1.18192e-240
D5	SCOC	7.09652e-245	0.323577	0.147	0.799	1.65626e-240
D5	CHMP51	1.45873e-242	0.31068	0.177	0.855	3.40452e-238
D5	NAA501	2.98297e-242	0.286673	0.128	0.754	6.96195e-238
D5	SEPTIN2	3.3839e-242	0.276928	0.156	0.815	7.89769e-238
D5	LSM14A	1.84894e-241	0.323197	0.159	0.82	4.31524e-237
D5	EBLN3P	5.48584e-240	0.290018	0.103	0.705	1.28034e-235
D5	CSRP1	7.3361e-240	0.291712	0.103	0.702	1.71217e-235
D5	COX11	9.7557e-240	0.251322	0.134	0.768	2.27688e-235
D5	GLOD4	2.69267e-238	0.273127	0.1	0.697	6.28442e-234
D5	PPP3CA	3.13625e-237	0.292513	0.094	0.684	7.3197e-233
D5	BOLA1	8.89393e-236	0.263156	0.156	0.81	2.07575e-231
D5	RAB22A	1.54623e-235	0.332272	0.178	0.848	3.60876e-231
D5	SNW1	2.55262e-235	0.25534	0.177	0.855	5.95757e-231
D5	APLP2	3.35442e-235	0.310704	0.167	0.826	7.82888e-231
D5	ISCA2	7.66385e-235	0.284138	0.106	0.704	1.78867e-230
D5	ARF6	1.00609e-234	0.311393	0.15	0.795	2.34812e-230
D5	ACOT13	2.56038e-234	0.275194	0.126	0.744	5.97568e-230
D5	APIP	6.32026e-234	0.308296	0.11	0.711	1.47509e-229
D5	NUDT21	2.4984e-233	0.304316	0.13	0.75	5.831e-229
D5	MRPL1	3.56918e-233	0.348516	0.133	0.756	8.3301e-229
D5	C6orf62	1.21804e-232	0.276106	0.113	0.713	2.84279e-228
D5	PUS7	5.82598e-232	0.27002	0.103	0.693	1.35973e-227
D5	MYO5C	1.04345e-230	0.272668	0.16	0.806	2.43532e-226
D5	SNAPC5	7.46831e-230	0.329604	0.136	0.758	1.74303e-225
D5	NOP58	8.45847e-230	0.307073	0.159	0.804	1.97412e-225
D5	STAG2	3.59686e-229	0.324265	0.167	0.822	8.3947e-225
D5	CALM3	3.32848e-228	0.279193	0.167	0.817	7.76833e-224
D5	UHMK1	7.51844e-228	0.272646	0.11	0.701	1.75473e-223
D5	RSRC1	9.31484e-228	0.262962	0.139	0.76	2.17399e-223
D5	TOR1AIP2	1.6394e-227	0.310882	0.134	0.749	3.8262e-223
D5	PGRMC1	1.44176e-226	0.37367	0.165	0.815	3.36493e-222
D5	MED13	2.91898e-226	0.251116	0.183	0.851	6.81261e-222
D5	NFE2L2	4.86628e-226	0.265427	0.168	0.82	1.13574e-221
D5	ATIC	1.66207e-225	0.314293	0.181	0.843	3.8791e-221
D5	SURF21	7.32093e-225	0.297649	0.144	0.767	1.70863e-220
D5	ALG131	7.617e-225	0.255931	0.14	0.76	1.77773e-220
D5	NONO	1.24107e-224	0.313899	0.181	0.839	2.89653e-220
D5	TSPYL1	1.88631e-224	0.380261	0.162	0.802	4.40246e-220
D5	WARS1	1.31635e-223	0.251803	0.102	0.681	3.07222e-219
D5	CAPRIN1	1.76165e-223	0.264985	0.185	0.851	4.11152e-219
D5	PDXDC1	4.57901e-222	0.291761	0.106	0.683	1.0687e-217
D5	CRK	1.47875e-221	0.283622	0.09	0.652	3.45125e-217
D5	DPM1	6.62696e-221	0.339547	0.177	0.835	1.54667e-216
D5	PSMC6	1.48342e-220	0.261671	0.205	0.885	3.46216e-216
D5	MRPL58	4.09421e-220	0.305489	0.167	0.807	9.55547e-216
D5	DMAC11	5.94832e-220	0.259498	0.175	0.823	1.38828e-215
D5	RTN3	1.09776e-219	0.263822	0.205	0.884	2.56207e-215
D5	CNIH1	1.52244e-219	0.418347	0.18	0.832	3.55323e-215
D5	MED101	1.55412e-219	0.295569	0.17	0.815	3.62717e-215
D5	RTL8A1	2.62577e-218	0.25285	0.19	0.848	6.12828e-214
D5	RBM22	1.27285e-217	0.325725	0.08	0.629	2.9707e-213
D5	DAP	2.22236e-217	0.272509	0.087	0.64	5.18676e-213
D5	RCC2	4.23581e-217	0.332385	0.121	0.711	9.88595e-213
D5	TMED2	6.50708e-217	0.270715	0.208	0.889	1.51869e-212
D5	NDUFAF2	6.18348e-216	0.412891	0.17	0.812	1.44316e-211
D5	ESF1	7.35365e-216	0.272486	0.191	0.849	1.71627e-211
D5	UFM1	1.61257e-215	0.313544	0.195	0.861	3.76358e-211
D5	GNAI3	1.85597e-215	0.318419	0.202	0.876	4.33164e-211
D5	PAIP1	3.17817e-215	0.299609	0.19	0.847	7.41753e-211
D5	GTF2A2	3.32707e-215	0.273719	0.199	0.869	7.76505e-211
D5	THAP5	3.27512e-214	0.262011	0.095	0.652	7.64381e-210
D5	RPF2	6.60865e-214	0.32304	0.128	0.719	1.54239e-209
D5	AP1G1	2.55522e-213	0.340841	0.109	0.678	5.96364e-209
D5	MRPL10	5.33509e-213	0.260151	0.104	0.669	1.24516e-208
D5	SEC22B	1.12992e-212	0.38875	0.16	0.782	2.63711e-208
D5	ESRP1	3.00894e-212	0.268384	0.171	0.805	7.02256e-208
D5	ITPK1	4.08298e-212	0.25178	0.074	0.608	9.52927e-208
D5	PTPA	1.25691e-211	0.339589	0.1	0.66	2.9335e-207
D5	LRATD2	3.20769e-211	0.256346	0.146	0.749	7.48643e-207
D5	TMEM126A	5.27404e-211	0.325813	0.147	0.758	1.23091e-206
D5	NORAD	6.10296e-210	0.338542	0.131	0.718	1.42437e-205
D5	HACD2	1.25723e-209	0.265627	0.106	0.666	2.93425e-205
D5	PAXX	5.03575e-209	0.252263	0.202	0.86	1.17529e-204
D5	OARD11	8.20589e-209	0.321361	0.158	0.774	1.91517e-204
D5	UBL31	1.12285e-208	0.336339	0.175	0.806	2.62061e-204
D5	PURB	2.47534e-208	0.289829	0.082	0.615	5.7772e-204
D5	IGF1R	3.43056e-208	0.254388	0.122	0.699	8.00659e-204
D5	COX20	6.99979e-208	0.320506	0.193	0.846	1.63368e-203
D5	PRKAR1A	1.91348e-207	0.392021	0.208	0.866	4.46586e-203
D5	TFRC	2.93837e-207	0.368359	0.165	0.782	6.85787e-203
D5	NAMPT	2.74836e-206	0.3587	0.186	0.827	6.41441e-202
D5	EIF4H	7.44453e-206	0.419586	0.192	0.841	1.73748e-201
D5	RAB10	9.78875e-206	0.273068	0.217	0.888	2.2846e-201
D5	POLE3	3.56638e-205	0.369971	0.141	0.733	8.32357e-201
D5	GLRX21	8.56833e-205	0.394288	0.186	0.824	1.99976e-200
D5	MBNL1	2.70919e-204	0.335265	0.124	0.695	6.32297e-200
D5	LAGE3	3.14356e-204	0.250387	0.21	0.874	7.33675e-200
D5	GNA13	6.96634e-204	0.353994	0.089	0.625	1.62587e-199
D5	MAPRE1	1.19753e-203	0.320502	0.105	0.657	2.79491e-199
D5	MRPL17	1.4418e-203	0.348647	0.194	0.845	3.36502e-199
D5	PDCD42	2.42261e-203	0.313257	0.162	0.772	5.65412e-199
D5	DDX18	9.35909e-203	0.31724	0.202	0.862	2.18432e-198
D5	CDK5RAP3	1.1549e-202	0.295412	0.109	0.661	2.69542e-198
D5	BTF3L41	5.65967e-202	0.341693	0.21	0.872	1.32091e-197
D5	AARS	2.25212e-201	0.320855	0.159	0.759	5.25622e-197
D5	DDX6	6.91705e-201	0.374981	0.208	0.866	1.61437e-196
D5	DTWD1	1.4094e-200	0.257445	0.217	0.875	3.2894e-196
D5	PLEKHF2	1.78172e-200	0.434149	0.168	0.782	4.15837e-196
D5	ZNRD11	1.63458e-199	0.410497	0.14	0.721	3.81494e-195
D5	LARS	2.36835e-199	0.301122	0.205	0.851	5.5275e-195
D5	GLO1	2.67677e-199	0.305406	0.213	0.876	6.24732e-195
D5	CTSD1	1.78798e-198	0.33915	0.148	0.733	4.17297e-194
D5	TRIQK1	5.38476e-198	0.387611	0.128	0.692	1.25675e-193
D5	MRPS101	8.18896e-198	0.320735	0.196	0.835	1.91122e-193
D5	PNO11	9.56739e-198	0.277052	0.094	0.625	2.23293e-193
D5	EIF4A3	2.1065e-196	0.330106	0.208	0.858	4.91637e-192
D5	GFPT1	2.77655e-196	0.314834	0.097	0.631	6.48019e-192
D5	NARS	3.08729e-196	0.30067	0.215	0.874	7.20543e-192
D5	EXOSC8	4.98104e-195	0.270043	0.173	0.783	1.16253e-190
D5	AZIN1	6.28108e-195	0.391685	0.128	0.689	1.46594e-190
D5	GNPNAT1	1.56821e-194	0.393731	0.208	0.856	3.66004e-190
D5	LSM8	2.48493e-194	0.268388	0.224	0.896	5.79957e-190
D5	PYCR11	3.05015e-194	0.370066	0.184	0.806	7.11874e-190
D5	SP3	3.78108e-194	0.378514	0.112	0.655	8.82466e-190
D5	ASF1A	4.21768e-194	0.330227	0.116	0.666	9.84364e-190
D5	TRPS1	1.14615e-193	0.37529	0.194	0.824	2.67501e-189
D5	NFE2L1	1.27206e-193	0.341959	0.093	0.616	2.96887e-189
D5	TAF15	3.17707e-193	0.412415	0.16	0.756	7.41497e-189
D5	CAPZA1	1.91584e-192	0.313331	0.224	0.892	4.47139e-188
D5	EXOSC3	6.01327e-192	0.251066	0.078	0.586	1.40344e-187
D5	ZNF664	1.56623e-191	0.365441	0.088	0.606	3.65541e-187
D5	PPP6R3	7.63754e-191	0.425379	0.14	0.71	1.78253e-186
D5	MZT1	8.17146e-191	0.320292	0.113	0.655	1.90714e-186
D5	MAPK6	1.45506e-189	0.445255	0.165	0.754	3.39595e-185
D5	KIF22	7.82228e-189	0.371093	0.145	0.717	1.82564e-184
D5	NFYB	1.64422e-188	0.419359	0.15	0.729	3.83745e-184
D5	NIFK1	2.05924e-188	0.331567	0.215	0.863	4.80606e-184
D5	TRIP61	1.2048e-187	0.336253	0.202	0.829	2.81188e-183
D5	CKAP5	3.10313e-187	0.311455	0.147	0.715	7.2424e-183
D5	ACTR21	3.75612e-187	0.317997	0.228	0.882	8.76641e-183
D5	CGGBP1	1.27335e-186	0.486427	0.156	0.737	2.97187e-182
D5	EIF3J1	1.68996e-186	0.289426	0.234	0.894	3.9442e-182
D5	HENMT1	2.66591e-184	0.304989	0.115	0.643	6.22198e-180
D5	GRHL2	6.98027e-184	0.340413	0.107	0.633	1.62912e-179
D5	PSMB7	8.72704e-184	0.272675	0.238	0.898	2.0368e-179
D5	SUPT4H1	5.24032e-183	0.266402	0.24	0.899	1.22304e-178
D5	CALCOCO21	1.21074e-182	0.391376	0.174	0.763	2.82574e-178
D5	EIF2S3	2.12289e-182	0.395449	0.231	0.885	4.95462e-178
D5	TIMM9	3.35082e-182	0.483643	0.197	0.813	7.82049e-178
D5	CD551	1.70588e-181	0.269351	0.111	0.631	3.98135e-177
D5	DLD1	4.2005e-181	0.349184	0.227	0.869	9.80354e-177
D5	ADI1	1.92605e-180	0.354722	0.236	0.891	4.4952e-176
D5	NRAS1	5.1161e-180	0.312344	0.227	0.871	1.19405e-175
D5	RAD21	5.24911e-179	0.285317	0.211	0.83	1.22509e-174
D5	SBDS1	1.94869e-177	0.419904	0.225	0.866	4.54805e-173
D5	TPRKB	2.93184e-177	0.495578	0.198	0.811	6.84262e-173
D5	RHOA	4.55521e-176	0.251368	0.246	0.904	1.06314e-171
D5	IFRD11	5.39108e-176	0.278292	0.146	0.693	1.25822e-171
D5	GNG51	5.6197e-176	0.279525	0.239	0.888	1.31158e-171
D5	TMEM167B	1.0315e-175	0.276178	0.088	0.579	2.40741e-171
D5	GARS1	3.2714e-175	0.302548	0.202	0.805	7.63511e-171
D5	RPL26L1	8.30652e-175	0.261665	0.246	0.903	1.93866e-170
D5	CTNNB11	1.10847e-174	0.260817	0.119	0.639	2.58705e-170
D5	TSEN151	2.99018e-174	0.334961	0.118	0.637	6.97878e-170
D5	ARMT11	5.40695e-174	0.401265	0.221	0.852	1.26193e-169
D5	HMGB31	5.47032e-173	0.31261	0.211	0.822	1.27672e-168
D5	UQCC21	7.35937e-173	0.279135	0.236	0.874	1.7176e-168
D5	TFAP2C	4.04881e-172	0.486685	0.156	0.715	9.44951e-168
D5	GFM1	4.33716e-172	0.265147	0.07	0.539	1.01225e-167
D5	C2orf74	3.27537e-170	0.256522	0.078	0.55	7.64438e-166
D5	HIST1H1C1	6.67913e-170	0.347773	0.174	0.736	1.55884e-165
D5	PNPO	1.34888e-169	0.430489	0.113	0.619	3.14815e-165
D5	WTAP	1.92776e-169	0.341043	0.099	0.59	4.49921e-165
D5	CMC2	5.35131e-169	0.351872	0.208	0.812	1.24894e-164
D5	NCBP2	2.08708e-168	0.451567	0.238	0.884	4.87102e-164
D5	UCP21	2.79536e-168	0.261282	0.135	0.655	6.5241e-164
D5	H1F0	7.22361e-167	0.323892	0.108	0.601	1.68592e-162
D5	LIN7C	1.2594e-166	0.286749	0.081	0.55	2.93932e-162
D5	EIF2S1	3.7421e-166	0.328953	0.239	0.873	8.7337e-162
D5	RHEB	5.60847e-166	0.341335	0.236	0.874	1.30896e-161
D5	MDM4	1.96198e-163	0.351633	0.238	0.867	4.57906e-159
D5	ZBTB41	2.6073e-162	0.3393	0.076	0.534	6.08517e-158
D5	CENPN	8.10928e-162	0.283246	0.115	0.606	1.89262e-157
D5	SRP9	4.89891e-161	0.266482	0.254	0.897	1.14336e-156
D5	RBM12	2.70098e-160	0.263748	0.063	0.503	6.30381e-156
D5	NAA20	6.00718e-160	0.300447	0.25	0.893	1.40202e-155
D5	NDUFB3	2.33854e-159	0.254805	0.262	0.908	5.45792e-155
D5	GABPB1	1.05861e-158	0.292831	0.094	0.561	2.47068e-154
D5	THOC6	1.34405e-158	0.256826	0.068	0.51	3.13688e-154
D5	H1FX	6.95766e-158	0.327295	0.216	0.804	1.62385e-153
D5	CDC42SE1	9.47255e-158	0.545011	0.24	0.872	2.2108e-153
D5	TIMM10	5.37258e-157	0.269547	0.257	0.893	1.25391e-152
D5	POLR2G	5.78964e-157	0.372656	0.252	0.888	1.35124e-152
D5	MAP1LC3B1	1.26041e-156	0.493926	0.248	0.879	2.94167e-152
D5	MRPS18C	1.0599e-155	0.413977	0.254	0.891	2.4737e-151
D5	SUMO3	1.46514e-155	0.309113	0.267	0.913	3.41948e-151
D5	SMIM261	1.71897e-155	0.259011	0.264	0.914	4.01191e-151
D5	TCEA1	4.51398e-155	0.446336	0.248	0.876	1.05352e-150
D5	VPS29	4.51467e-154	0.38804	0.252	0.878	1.05368e-149
D5	ASNSD1	8.49502e-154	0.284474	0.073	0.512	1.98265e-149
D5	IGFBP41	9.94666e-154	0.314504	0.115	0.593	2.32145e-149
D5	RPA3	1.10738e-153	0.297042	0.251	0.871	2.5845e-149
D5	GPBP1L1	4.72991e-153	0.300055	0.069	0.503	1.10391e-148
D5	KRT80	7.54715e-153	0.25995	0.087	0.538	1.76143e-148
D5	DYNLL2	5.6064e-152	0.686157	0.203	0.777	1.30848e-147
D5	ROMO1	9.53221e-152	0.332556	0.269	0.909	2.22472e-147
D5	ZC3H151	1.25097e-150	0.264359	0.27	0.906	2.91965e-146
D5	DCLRE1B	1.15799e-149	0.269152	0.059	0.477	2.70263e-145
D5	TAF13	1.7331e-148	0.344515	0.072	0.502	4.04487e-144
D5	CASC3	3.82792e-148	0.256004	0.062	0.481	8.93398e-144
D5	NUDT4	6.92256e-148	0.373781	0.093	0.542	1.61566e-143
D5	SAP30	8.98235e-147	0.321555	0.103	0.56	2.09639e-142
D5	RAD23B1	9.41744e-146	0.562833	0.249	0.867	2.19794e-141
D5	LMNB1	1.94981e-145	0.384129	0.126	0.6	4.55067e-141
D5	STC21	4.25376e-145	0.325078	0.155	0.655	9.92785e-141
D5	XPOT	4.36088e-145	0.591789	0.199	0.753	1.01778e-140
D5	NMD31	1.84787e-143	0.454296	0.246	0.85	4.31274e-139
D5	CLIC4	1.0943e-142	0.322589	0.088	0.522	2.55398e-138
D5	HMGN31	1.69434e-141	0.329448	0.265	0.882	3.95442e-137
D5	TOB13	8.1323e-141	0.289962	0.268	0.88	1.898e-136
D5	OSGIN1	1.14051e-140	0.288714	0.069	0.481	2.66184e-136
D5	RNF1141	1.77293e-140	0.499671	0.251	0.862	4.13784e-136
D5	ANKRD40	7.71718e-140	0.275262	0.076	0.492	1.80111e-135
D5	ECT2	3.24378e-139	0.305334	0.136	0.607	7.57067e-135
D5	PAWR1	5.13239e-139	0.284668	0.283	0.914	1.19785e-134
D5	RHNO1	7.58498e-139	0.272645	0.062	0.464	1.77026e-134
D5	SLC38A2	8.72485e-139	0.637646	0.233	0.817	2.03629e-134
D5	PCMTD2	5.55291e-138	0.392209	0.087	0.51	1.29599e-133
D5	CDV3	8.14216e-137	0.43725	0.258	0.864	1.9003e-132
D5	CCNG2	4.69358e-136	0.256372	0.067	0.469	1.09543e-131
D5	MID1IP1	2.60762e-135	0.258685	0.058	0.449	6.08591e-131
D5	TRIM59	2.74596e-135	0.39161	0.113	0.558	6.40879e-131
D5	C1orf56	9.79849e-135	0.656501	0.181	0.699	2.28687e-130
D5	CEBPG1	1.41494e-134	0.442232	0.145	0.62	3.30234e-130
D5	TMOD3	8.15337e-133	0.253677	0.293	0.917	1.90291e-128
D5	LAMB1	9.45412e-133	0.264136	0.057	0.441	2.2065e-128
D5	GFRA11	1.80124e-132	0.276137	0.134	0.588	4.20391e-128
D5	ANXA5	5.38639e-132	0.332097	0.288	0.91	1.25713e-127
D5	MORF4L2	1.63782e-131	0.397448	0.282	0.907	3.8225e-127
D5	EPB41L4A-AS13	4.76911e-131	0.392228	0.264	0.861	1.11306e-126
D5	HIST2H2AC1	1.23049e-130	0.464062	0.119	0.561	2.87183e-126
D5	TARS1	6.13766e-130	0.37703	0.258	0.849	1.43247e-125
D5	EIF4A21	7.35606e-130	0.285897	0.287	0.913	1.71683e-125
D5	ISG153	3.34756e-128	0.366433	0.196	0.709	7.81287e-124
D5	ITPRID2	3.42497e-128	0.27154	0.081	0.48	7.99355e-124
D5	ATF41	1.99512e-125	0.530684	0.278	0.884	4.65641e-121
D5	B4GALT11	4.93896e-125	0.531773	0.168	0.649	1.1527e-120
D5	DBF4	7.69352e-125	0.515538	0.2	0.716	1.79559e-120
D5	ZFP36L21	7.38907e-124	0.397874	0.196	0.698	1.72454e-119
D5	GCHFR	9.11383e-124	0.262388	0.075	0.457	2.12708e-119
D5	TP53	1.45208e-123	0.631684	0.168	0.65	3.38902e-119
D5	RAB3D	1.26021e-122	0.421992	0.101	0.509	2.94119e-118
D5	TPM4	3.51752e-121	0.417073	0.287	0.889	8.20954e-117
D5	MAL21	1.24002e-120	0.301912	0.297	0.912	2.89408e-116
D5	PCK21	2.11633e-118	0.557451	0.198	0.698	4.9393e-114
D5	FREM2	9.09662e-118	0.268855	0.072	0.441	2.12306e-113
D5	ASS12	1.99308e-117	0.427974	0.236	0.77	4.65166e-113
D5	TRIB3	1.05594e-115	0.540374	0.125	0.543	2.46445e-111
D5	CCDC59	2.56776e-115	0.629429	0.282	0.885	5.99289e-111
D5	ARL6IP1	5.92238e-114	0.581184	0.246	0.787	1.38222e-109
D5	PLCG2	8.98544e-114	0.613354	0.142	0.573	2.09711e-109
D5	STOM	2.05571e-113	0.540074	0.131	0.55	4.79781e-109
D5	CBX3	5.6096e-113	0.297596	0.311	0.924	1.30922e-108
D5	PPP1CB	1.19766e-112	0.716995	0.277	0.871	2.79523e-108
D5	RAP2C	1.79242e-111	0.54471	0.114	0.514	4.18334e-107
D5	GPT2	2.31618e-110	0.272096	0.062	0.408	5.40573e-106
D5	EIF4EBP12	4.55365e-110	0.31748	0.283	0.853	1.06278e-105
D5	FAM102B	8.2788e-110	0.253808	0.066	0.414	1.93219e-105
D5	LSM4	8.09775e-108	0.294954	0.307	0.909	1.88993e-103
D5	DDIT41	1.13141e-107	0.396889	0.209	0.69	2.6406e-103
D5	SNRPC	8.68194e-106	0.506067	0.3	0.901	2.02628e-101
D5	TMPO1	1.18317e-105	0.521992	0.268	0.814	2.7614e-101
D5	SPDL1	2.44962e-104	0.429435	0.102	0.473	5.71718e-100
D5	NDUFA11	3.49846e-104	0.258965	0.319	0.924	8.16506e-100
D5	H2AFX	2.85417e-103	0.631369	0.185	0.64	6.66136e-99
D5	PSMB41	3.39987e-103	0.342183	0.327	0.927	7.93496e-99
D5	GPSM2	7.55861e-102	0.370052	0.108	0.478	1.7641e-97
D5	TK1	1.1619e-100	0.38488	0.122	0.499	2.71175e-96
D5	CRABP22	1.29981e-100	0.266871	0.186	0.619	3.03364e-96
D5	ANP32E	3.5198e-100	0.591252	0.232	0.73	8.21485e-96
D5	PRSS231	2.00947e-99	0.276519	0.059	0.377	4.68991e-95
D5	SEMA3C	1.51566e-98	0.561451	0.289	0.848	3.5374e-94
D5	ARPP19	7.12324e-98	0.462295	0.324	0.919	1.66249e-93
D5	CDCA5	5.56941e-97	0.262819	0.06	0.376	1.29984e-92
D5	SNHG25	5.71337e-97	0.911128	0.288	0.856	1.33344e-92
D5	H2AFJ	3.73201e-96	0.261067	0.331	0.909	8.71014e-92
D5	CSNK1A1	4.52584e-96	0.366806	0.332	0.937	1.05629e-91
D5	PDCD5	4.53733e-96	0.373299	0.318	0.908	1.05897e-91
D5	SNHG5	1.60824e-94	0.335277	0.329	0.929	3.75347e-90
D5	MRFAP1	1.54297e-93	0.404907	0.325	0.916	3.60113e-89
D5	LXN1	9.65281e-93	0.358994	0.103	0.447	2.25287e-88
D5	SKA2	4.25689e-92	0.456321	0.315	0.893	9.93516e-88
D5	PRC1	5.51959e-92	0.32493	0.162	0.555	1.28822e-87
D5	KPNA2	1.88812e-89	0.590339	0.267	0.768	4.40669e-85
D5	UBE2S	2.5731e-89	0.390193	0.28	0.786	6.00536e-85
D5	CHURC1	2.66412e-89	0.286787	0.342	0.932	6.21779e-85
D5	TCEAL43	9.43661e-86	0.315713	0.347	0.927	2.20241e-81
D5	HSPA9	1.0056e-84	0.336078	0.346	0.918	2.34696e-80
D5	PBK1	1.02258e-84	0.288349	0.106	0.434	2.38661e-80
D5	THAP9-AS1	1.28352e-84	0.25565	0.044	0.317	2.99561e-80
D5	AJUBA	4.77547e-84	0.323124	0.066	0.358	1.11455e-79
D5	PRELID3B1	5.87661e-84	0.323062	0.34	0.926	1.37154e-79
D5	ARHGAP11A	5.91902e-84	0.348593	0.076	0.376	1.38144e-79
D5	NDUFC1	1.1688e-83	0.263068	0.342	0.927	2.72787e-79
D5	TFF12	1.10149e-82	0.677689	0.911	0.945	2.57076e-78
D5	TXNRD11	1.47222e-82	0.631146	0.318	0.877	3.43601e-78
D5	BEX21	2.51999e-82	0.276541	0.072	0.362	5.88141e-78
D5	RACGAP1	7.89378e-82	0.451816	0.105	0.426	1.84233e-77
D5	H2AFV	1.61433e-80	0.349612	0.343	0.925	3.76768e-76
D5	ID31	2.46978e-79	0.321154	0.147	0.495	5.76422e-75
D5	SLC7A111	2.80103e-77	0.399924	0.131	0.461	6.53733e-73
D5	MTRNR2L8	5.33887e-77	0.49575	0.086	0.379	1.24604e-72
D5	VAPA	1.6296e-76	0.331671	0.358	0.938	3.80333e-72
D5	LURAP1L1	3.31992e-75	0.331484	0.077	0.357	7.74835e-71
D5	KCTD5	5.70691e-74	0.294711	0.048	0.301	1.33194e-69
D5	EIF5A1	9.99545e-74	0.532311	0.339	0.902	2.33284e-69
D5	KRT101	4.49942e-73	0.274929	0.361	0.928	1.05012e-68
D5	CCNA2	2.56367e-72	0.305426	0.099	0.389	5.98335e-68
D5	DDIT31	4.81445e-72	0.623631	0.153	0.495	1.12364e-67
D5	TTK	9.86437e-72	0.306664	0.063	0.322	2.30225e-67
D5	SNHG321	2.65119e-71	0.928065	0.315	0.858	6.18762e-67
D5	COA41	3.98043e-71	0.425467	0.353	0.925	9.28992e-67
D5	SRSF31	2.38916e-69	0.280551	0.375	0.936	5.57607e-65
D5	SPC25	3.34859e-69	0.3476	0.068	0.326	7.81528e-65
D5	SLC7A51	1.00748e-68	0.623335	0.343	0.884	2.35136e-64
D5	ETFA	2.48009e-67	0.265116	0.378	0.935	5.78828e-63
D5	PDAP1	9.86099e-67	0.383893	0.371	0.93	2.30146e-62
D5	COPS92	3.10691e-66	0.357194	0.363	0.916	7.25121e-62
D5	DEK1	1.31057e-65	0.318643	0.369	0.92	3.05875e-61
D5	KNSTRN	5.42672e-65	0.44546	0.113	0.399	1.26654e-60
D5	SARS1	2.26141e-63	0.342136	0.368	0.919	5.27791e-59
D5	CEP55	2.38017e-63	0.333393	0.088	0.347	5.55507e-59
D5	CKS2	2.52179e-63	0.838171	0.305	0.794	5.8856e-59
D5	THBS11	1.9216e-62	0.404992	0.085	0.34	4.48482e-58
D5	ADIRF2	2.17075e-62	0.273526	0.267	0.672	5.06631e-58
D5	CDCA3	5.16265e-62	0.276634	0.066	0.303	1.20491e-57
D5	EIF12	6.103e-62	0.533174	0.866	0.969	1.42438e-57
D5	PSMA5	1.05134e-61	0.263418	0.379	0.93	2.45373e-57
D5	RPL13A1	2.69964e-61	0.496492	0.906	0.968	6.3007e-57
D5	HJURP	3.36403e-61	0.297583	0.062	0.293	7.85131e-57
D5	KIF23	3.49798e-61	0.401454	0.116	0.393	8.16394e-57
D5	NUF2	1.61252e-59	0.412774	0.088	0.336	3.76346e-55
D5	BUD311	1.94563e-59	0.424499	0.373	0.927	4.54091e-55
D5	CCNB1	2.69149e-59	0.648571	0.237	0.618	6.28167e-55
D5	ELOVL7	7.38499e-59	0.289329	0.044	0.254	1.72358e-54
D5	CDK1	1.89511e-58	0.469294	0.127	0.406	4.42299e-54
D5	RPL38	3.83021e-58	0.528715	0.807	0.963	8.93932e-54
D5	ASPM	4.62225e-58	0.399564	0.147	0.439	1.07879e-53
D5	GAS2L3	6.29539e-58	0.251098	0.055	0.272	1.46928e-53
D5	ATP5PD	3.97156e-57	0.406842	0.384	0.933	9.26923e-53
D5	S100P1	6.196e-57	0.365886	0.125	0.394	1.44609e-52
D5	CDC20	7.69021e-57	0.310354	0.088	0.328	1.79482e-52
D5	KIF2C	3.26177e-56	0.274367	0.05	0.258	7.61265e-52
D5	BIRC5	1.33191e-55	0.645463	0.199	0.537	3.10854e-51
D5	CCNB2	5.11336e-55	0.634586	0.18	0.498	1.19341e-50
D5	JPT11	1.28e-54	0.307619	0.399	0.92	2.98739e-50
D5	TOP1	2.80627e-54	0.349992	0.39	0.942	6.54956e-50
D5	STMN1	7.56761e-54	0.552841	0.353	0.848	1.7662e-49
D5	RSL24D12	2.91026e-52	0.281949	0.385	0.933	6.79226e-48
D5	TSC22D3	3.56514e-52	0.452034	0.083	0.309	8.32069e-48
D5	CENPE	7.00885e-51	0.300495	0.109	0.348	1.63579e-46
D5	RPL371	1.11129e-50	0.394644	0.955	0.979	2.59363e-46
D5	RPS182	1.14024e-49	0.30428	0.992	0.986	2.66121e-45
D5	BUB1	1.35617e-49	0.32192	0.065	0.267	3.16515e-45
D5	ANAPC11	1.38673e-48	0.363827	0.39	0.928	3.23648e-44
D5	CDCA8	4.1916e-48	0.2847	0.064	0.262	9.78277e-44
D5	PSRC1	5.53695e-48	0.359893	0.075	0.28	1.29227e-43
D5	DEPDC1	1.98096e-47	0.291743	0.06	0.251	4.62337e-43
D5	RPL27A1	6.97495e-47	0.609447	0.761	0.958	1.62788e-42
D5	PLK1	5.17876e-46	0.290634	0.089	0.298	1.20867e-41
D5	CD24	1.11165e-45	0.454116	0.403	0.938	2.59448e-41
D5	TIMP32	2.55875e-45	0.299606	0.086	0.291	5.97187e-41
D5	FTH12	5.27974e-45	0.483913	0.993	0.992	1.23224e-40
D5	SPTSSB2	2.97085e-44	0.880723	0.734	0.937	6.93366e-40
D5	TFF32	2.4084e-43	0.271428	0.389	0.826	5.62097e-39
D5	CDKN3	2.62998e-43	0.694218	0.219	0.539	6.1381e-39
D5	SNRPF1	3.30081e-43	0.289164	0.418	0.936	7.70376e-39
D5	PKIB2	8.63322e-43	0.678983	0.364	0.85	2.01491e-38
D5	HNRNPH1	9.20658e-43	0.700787	0.381	0.914	2.14872e-38
D5	ZNF706	2.85873e-42	0.255348	0.409	0.937	6.67198e-38
D5	CANX1	3.93424e-42	0.379763	0.419	0.94	9.18213e-38
D5	AURKB	4.20184e-42	0.621801	0.122	0.35	9.80667e-38
D5	TPM12	1.08683e-41	0.335377	0.425	0.926	2.53655e-37
D5	WDR83OS2	1.30198e-41	0.392208	0.402	0.93	3.0387e-37
D5	ENY2	1.78545e-41	0.32546	0.411	0.943	4.16706e-37
D5	SNHG82	1.05499e-40	0.270873	0.432	0.935	2.46225e-36
D5	CENPA	3.22232e-40	0.389869	0.1	0.302	7.52056e-36
D5	PSAT11	5.65353e-40	0.484922	0.122	0.34	1.31948e-35
D5	LSM5	7.61165e-40	0.366293	0.411	0.934	1.77648e-35
D5	DLGAP5	8.56799e-38	0.532039	0.121	0.332	1.99968e-33
D5	NDC80	1.0652e-37	0.498368	0.108	0.309	2.48607e-33
D5	CENPF	5.21761e-37	0.683862	0.206	0.481	1.21774e-32
D5	HMMR	9.2467e-37	0.417847	0.12	0.324	2.15809e-32
D5	SNRPD2	6.67055e-36	0.394832	0.414	0.936	1.55684e-31
D5	NUSAP1	1.26082e-35	0.740488	0.211	0.491	2.94264e-31
D5	PPIA	1.4689e-33	0.445431	0.796	0.962	3.42827e-29
D5	NCOA3	2.71314e-33	0.334422	0.441	0.965	6.33219e-29
D5	TPX2	2.9439e-33	0.801964	0.272	0.6	6.87078e-29
D5	PTTG1	1.05484e-32	0.767108	0.239	0.532	2.46188e-28
D5	AURKA	1.09228e-32	1.02944	0.238	0.536	2.54928e-28
D5	CKS1B	1.55099e-32	0.833976	0.368	0.824	3.61986e-28
D5	RPL31	2.80571e-32	0.652354	0.687	0.954	6.54825e-28
D5	TRMT112	3.49832e-32	0.273459	0.433	0.941	8.16473e-28
D5	MARCKS1	1.87139e-30	0.722917	0.362	0.792	4.36765e-26
D5	RPS291	4.05102e-30	0.363514	0.91	0.972	9.45468e-26
D5	SSBP11	1.13255e-29	0.342623	0.439	0.938	2.64326e-25
D5	PFDN41	3.72256e-29	0.493009	0.755	0.957	8.68809e-25
D5	NUCKS1	1.17088e-28	0.553603	0.758	0.967	2.73271e-24
D5	MTHFD21	4.96583e-28	0.745478	0.406	0.895	1.15898e-23
D5	EDF11	1.068e-27	0.297721	0.456	0.943	2.4926e-23
D5	UBE2C	2.33351e-26	0.848042	0.209	0.446	5.44619e-22
D5	RPL36A1	1.68274e-25	0.370503	0.838	0.962	3.92734e-21
D5	PCLAF	4.11628e-25	0.734661	0.376	0.788	9.60698e-21
D5	RPL351	1.27023e-24	0.385824	0.908	0.969	2.9646e-20
D5	ENSA	3.13119e-24	0.406481	0.445	0.948	7.30788e-20
D5	S100A162	1.33887e-23	0.471207	0.437	0.892	3.12479e-19
D5	TRIM37	2.72169e-23	0.377237	0.459	0.948	6.35216e-19
D5	SAP18	3.42612e-23	0.270367	0.461	0.94	7.99622e-19
D5	H3F3B1	6.40135e-23	0.351838	0.852	0.973	1.49401e-18
D5	YWHAE	2.79306e-21	0.441786	0.451	0.937	6.51871e-17
D5	TOMM6	4.86181e-21	0.363278	0.456	0.939	1.1347e-16
D5	RPS251	1.73972e-20	0.299839	0.878	0.965	4.06033e-16
D5	EIF2S21	1.28389e-19	0.596269	0.44	0.933	2.99646e-15
D5	TXNIP1	1.22547e-18	0.567343	0.387	0.747	2.86012e-14
D5	RPL271	1.27962e-17	0.38483	0.73	0.954	2.98651e-13
D5	HNRNPA11	2.45601e-17	0.263285	0.483	0.948	5.73208e-13
D5	RPL35A3	1.70325e-14	0.255964	0.931	0.971	3.97522e-10
D5	HMGB2	3.92578e-13	1.06695	0.369	0.712	9.16237e-09
D5	RPS111	1.60505e-12	0.304912	0.773	0.957	3.74602e-08
D5	CEBPB1	2.16368e-11	0.888539	0.446	0.896	5.04982e-07
D5	HNRNPK	6.70589e-11	0.366022	0.496	0.951	1.56509e-06
D5	TOP2A	3.00533e-09	1.0391	0.301	0.521	7.01415e-05
D5	LRRC75A	3.10976e-09	1.58231	0.334	0.628	7.25786e-05
D5	SLC3A21	1.27397e-08	0.338957	0.537	0.931	0.000297332
D5	MYL12B1	2.34626e-06	0.259999	0.835	0.961	0.0547594
D5	SET1	4.2619e-06	0.488977	0.628	0.95	0.0994685
D5	NUPR12	1.23519e-05	0.794868	0.274	0.428	0.288281
D5	RPS27L2	2.66434e-05	0.550478	0.527	0.939	0.621829
D5	MT-ND61	0.000143747	1.12783	0.485	0.919	1
D5	RBM8A	0.000231344	0.457808	0.628	0.955	1
D5	NCL1	0.000855081	0.315174	0.596	0.947	1
D5	BCAS21	0.000890593	0.424007	0.528	0.939	1
D5	SNRPE1	0.0012637	0.330886	0.659	0.95	1
D5	RPS171	0.00148172	0.264199	0.803	0.965	1
D5	COX8A	0.00286976	0.292838	0.561	0.945	1
D5	S100A142	0.00532859	0.64497	0.499	0.857	1
D6	RHOBTB31	0	1.54308	0.997	0.769	0
D6	KRT181	0	1.10704	1	0.967	0
D6	PPDPF1	0	1.09561	0.997	0.912	0
D6	LGALS11	0	1.0728	0.994	0.786	0
D6	IRX31	0	1.03776	0.987	0.615	0
D6	SLC9A3R12	0	0.986624	0.997	0.868	0
D6	TRGC11	0	0.981115	0.904	0.316	0
D6	DEGS21	0	0.948082	0.962	0.413	0
D6	CLU1	0	0.944914	0.988	0.786	0
D6	ACKR31	0	0.906247	0.966	0.403	0
D6	BAG31	0	0.895089	0.949	0.479	0
D6	SFN1	0	0.823296	0.936	0.399	0
D6	CA121	0	0.799707	0.97	0.343	0
D6	RHOB1	0	0.794556	0.985	0.631	0
D6	RNASEH2C1	0	0.758644	0.992	0.813	0
D6	CKB1	0	0.756208	0.977	0.653	0
D6	LDOC11	0	0.753607	0.975	0.659	0
D6	SULT2B11	0	0.695496	0.941	0.378	0
D6	KITLG1	0	0.645515	0.915	0.331	0
D6	EFHD11	0	0.612247	0.97	0.523	0
D6	ANXA61	0	0.585749	0.961	0.524	0
D6	WDR34	0	0.557761	0.972	0.663	0
D6	STC11	0	0.494837	0.643	0.135	0
D6	HSPB82	0	0.41656	0.9	0.314	0
D6	FES1	0	0.382913	0.884	0.334	0
D6	CCNE2	0	0.354801	0.71	0.208	0
D6	E2F1	0	0.341807	0.758	0.219	0
D6	FAM111B1	0	0.339473	0.737	0.238	0
D6	P2RY61	0	0.305267	0.8	0.266	0
D6	ABCG21	0	0.292001	0.729	0.204	0
D6	BCL21	0	0.253184	0.753	0.227	0
D6	FUOM	0	0.25175	0.727	0.197	0
D6	TK11	1.68316e-305	0.585121	0.92	0.439	3.92834e-301
D6	RAMP12	6.39028e-304	0.592933	0.958	0.44	1.49143e-299
D6	PLP21	6.41903e-303	0.728474	0.983	0.779	1.49814e-298
D6	GNB21	2.73177e-300	0.617912	0.996	0.878	6.37567e-296
D6	SERF21	2.54803e-297	0.622011	0.998	0.938	5.94684e-293
D6	FIS11	2.7215e-296	0.612	0.996	0.884	6.35171e-292
D6	AP1S11	5.09184e-296	0.645702	0.988	0.849	1.18838e-291
D6	CACNG41	6.05216e-293	0.358817	0.879	0.363	1.41251e-288
D6	PCSK1N1	1.30203e-292	0.641873	0.974	0.541	3.03881e-288
D6	TMSB102	1.6531e-292	0.969623	1	0.936	3.85817e-288
D6	GINS21	2.15446e-292	0.62875	0.96	0.518	5.0283e-288
D6	INPP5F1	3.16449e-290	0.252759	0.688	0.22	7.38559e-286
D6	KRT82	2.96651e-288	0.989681	1	0.959	6.92353e-284
D6	RPL281	6.93254e-288	0.671754	0.998	0.947	1.61799e-283
D6	ATP5MF1	6.42627e-286	0.643697	0.998	0.907	1.49983e-281
D6	MOCS21	2.88846e-285	0.5502	0.972	0.692	6.74139e-281
D6	SLC2A4RG	4.5397e-285	0.57507	0.989	0.824	1.05952e-280
D6	TNNT11	4.69434e-285	0.613528	0.979	0.682	1.09561e-280
D6	MCM71	8.35855e-285	0.774951	0.972	0.636	1.9508e-280
D6	SLC26A21	6.42692e-284	0.630125	0.96	0.481	1.49998e-279
D6	GSTM31	3.72768e-281	1.04408	0.993	0.643	8.70003e-277
D6	TRAPPC11	2.25974e-280	0.561125	0.989	0.789	5.27401e-276
D6	TAGLN2	1.17918e-278	0.625338	0.992	0.828	2.75208e-274
D6	TMEM2381	1.79014e-278	0.605765	0.968	0.687	4.178e-274
D6	CENPU	5.38369e-277	0.422994	0.907	0.416	1.2565e-272
D6	CENPX	2.68693e-276	0.586111	0.993	0.88	6.27102e-272
D6	C12orf751	2.82435e-275	0.608493	0.965	0.632	6.59175e-271
D6	LLGL21	2.75874e-274	0.489147	0.983	0.786	6.43863e-270
D6	FEN11	9.2273e-274	0.496481	0.913	0.457	2.15356e-269
D6	VAMP81	1.24415e-273	0.592216	0.987	0.821	2.90373e-269
D6	KLF61	3.33703e-272	0.340167	0.833	0.336	7.78828e-268
D6	EEF1D1	5.01446e-272	0.676296	0.998	0.911	1.17032e-267
D6	C19orf331	1.93854e-269	0.671591	0.993	0.824	4.52435e-265
D6	CYBA1	8.1895e-269	0.769953	0.99	0.865	1.91135e-264
D6	JUND1	1.14207e-267	0.664618	0.992	0.838	2.66548e-263
D6	TNFRSF11B	1.79332e-265	0.346017	0.336	0.058	4.18542e-261
D6	REEP51	1.14718e-263	0.703243	0.993	0.871	2.67741e-259
D6	ARPC1A	2.3127e-262	0.591946	0.993	0.866	5.39762e-258
D6	PLAAT32	2.39105e-262	0.35838	0.874	0.35	5.58048e-258
D6	COX6C2	9.13104e-260	0.809666	1	0.961	2.13109e-255
D6	POLR2I	5.68253e-257	0.536034	0.992	0.84	1.32625e-252
D6	CD471	2.22945e-256	0.605098	0.972	0.697	5.20331e-252
D6	ITGB41	6.8759e-255	0.364869	0.872	0.437	1.60477e-250
D6	MRPL41	1.22855e-253	0.517519	0.998	0.909	2.8673e-249
D6	STARD101	8.37442e-253	0.685767	0.999	0.912	1.9545e-248
D6	PREX11	1.28291e-251	0.704638	0.995	0.876	2.99419e-247
D6	PXMP4	4.42096e-249	0.264451	0.813	0.322	1.03181e-244
D6	RNASEK1	1.27251e-248	0.539354	0.99	0.873	2.96992e-244
D6	RUSC1	3.07633e-246	0.413662	0.964	0.664	7.17984e-242
D6	IRX51	3.83489e-246	0.396604	0.898	0.463	8.95025e-242
D6	DRAP12	2.89616e-244	0.517945	0.987	0.775	6.75935e-240
D6	MCM101	6.07385e-244	0.274141	0.685	0.234	1.41758e-239
D6	CISD3	1.40928e-242	0.408099	0.941	0.602	3.28913e-238
D6	DHFR1	3.70921e-241	0.509741	0.938	0.563	8.65693e-237
D6	GSDMD1	4.0457e-241	0.330118	0.849	0.369	9.44227e-237
D6	ATAD21	5.12839e-241	0.61	0.974	0.586	1.19692e-236
D6	CLSPN1	6.37896e-241	0.275446	0.753	0.279	1.48879e-236
D6	MCM51	1.5324e-239	0.343644	0.858	0.38	3.57647e-235
D6	ZDHHC12	5.84797e-239	0.484315	0.971	0.734	1.36486e-234
D6	TIMP33	1.01237e-237	0.283955	0.724	0.244	2.36277e-233
D6	COX6B11	1.95945e-236	0.560397	0.997	0.884	4.57317e-232
D6	NR4A11	5.57216e-235	0.292203	0.773	0.319	1.30049e-230
D6	PLK21	6.57404e-235	0.297589	0.793	0.32	1.53432e-230
D6	SYNGR1	7.02555e-234	0.29566	0.848	0.41	1.63969e-229
D6	HELLS1	1.53085e-232	0.414405	0.93	0.491	3.57284e-228
D6	PPP1CA	6.19338e-230	0.4969	0.994	0.878	1.44547e-225
D6	MYBL21	1.28027e-229	0.51764	0.935	0.477	2.98803e-225
D6	BRCA11	2.88106e-229	0.338457	0.848	0.38	6.7241e-225
D6	IFITM31	2.06361e-228	0.530681	0.979	0.559	4.81625e-224
D6	IGFBP21	1.02663e-227	0.553522	0.982	0.778	2.39605e-223
D6	PKMYT11	8.0128e-227	0.258969	0.753	0.297	1.87011e-222
D6	ATP5MD1	6.79573e-226	0.527391	0.996	0.882	1.58606e-221
D6	S100A101	1.24556e-225	0.584964	1	0.947	2.90702e-221
D6	GABARAP1	1.50927e-225	0.55736	0.992	0.858	3.52248e-221
D6	MYO1C1	9.49678e-223	0.407894	0.966	0.688	2.21645e-218
D6	CDK2AP21	9.64237e-223	0.597601	0.973	0.758	2.25043e-218
D6	ARPC1B	3.76428e-222	0.596792	0.995	0.874	8.78546e-218
D6	CORO1B1	5.61022e-222	0.498034	0.969	0.758	1.30937e-217
D6	CDT11	6.76958e-222	0.428956	0.92	0.477	1.57995e-217
D6	BCAM1	7.70079e-222	0.353142	0.919	0.546	1.79729e-217
D6	KRT192	4.58786e-221	0.806494	1	0.966	1.07076e-216
D6	RAB1B1	6.11216e-221	0.427177	0.987	0.792	1.42652e-216
D6	PPA11	2.91902e-219	0.475618	0.992	0.867	6.81271e-215
D6	LIG1	9.49571e-219	0.267247	0.746	0.314	2.2162e-214
D6	AIF1L	1.60774e-218	0.344874	0.888	0.511	3.7523e-214
D6	CENPK	1.74438e-218	0.306281	0.864	0.405	4.07121e-214
D6	NUDT141	1.73716e-217	0.425268	0.95	0.651	4.05435e-213
D6	TUBA1A1	2.46507e-217	0.626649	0.96	0.698	5.75322e-213
D6	PRXL2A1	9.50521e-217	0.426672	0.966	0.741	2.21842e-212
D6	CST31	2.03771e-216	0.536288	0.989	0.857	4.75581e-212
D6	GATA32	3.34961e-213	0.730534	0.996	0.751	7.81766e-209
D6	SLC25A39	1.02975e-212	0.491017	0.989	0.818	2.40334e-208
D6	TRIR1	1.23498e-212	0.497964	0.991	0.877	2.88232e-208
D6	TCEA31	3.2472e-211	0.317783	0.932	0.449	7.57863e-207
D6	RMI2	4.07316e-211	0.250792	0.847	0.399	9.50636e-207
D6	DSCAM-AS12	6.81286e-210	0.849058	0.998	0.692	1.59005e-205
D6	2021-06-01	2.22369e-209	0.509343	0.959	0.621	5.18986e-205
D6	UFC11	8.4256e-208	0.430672	0.989	0.837	1.96645e-203
D6	ANXA92	1.03728e-207	0.424839	0.909	0.502	2.4209e-203
D6	VKORC1	7.84906e-207	0.437468	0.977	0.75	1.83189e-202
D6	SLC25A11	1.67683e-206	0.417345	0.976	0.7	3.91354e-202
D6	NUDT8	5.78459e-206	0.340636	0.872	0.492	1.35007e-201
D6	EEF1A22	1.97137e-205	0.697675	0.997	0.836	4.60097e-201
D6	CDK11	2.53509e-205	0.252707	0.828	0.354	5.91665e-201
D6	FLNB1	7.46237e-205	0.44605	0.957	0.628	1.74164e-200
D6	F121	2.8485e-204	0.432497	0.984	0.751	6.64812e-200
D6	SLC7A22	9.80307e-203	0.349827	0.91	0.442	2.28794e-198
D6	CAPNS11	1.92851e-202	0.413541	0.972	0.736	4.50095e-198
D6	ANXA111	1.15948e-200	0.351501	0.928	0.601	2.70611e-196
D6	OGFRL11	2.76522e-200	0.277896	0.879	0.462	6.45375e-196
D6	NDUFB111	3.67917e-200	0.490443	0.994	0.882	8.58682e-196
D6	C7orf50	3.11303e-199	0.44801	0.982	0.787	7.26551e-195
D6	RFC21	4.82988e-199	0.404099	0.898	0.511	1.12725e-194
D6	GCHFR1	2.72217e-198	0.280828	0.846	0.399	6.35327e-194
D6	ATP6V1F1	5.50415e-198	0.478148	0.987	0.853	1.28461e-193
D6	ARF51	6.86266e-198	0.403451	0.946	0.683	1.60168e-193
D6	DUT	1.44697e-196	0.520934	0.987	0.803	3.37709e-192
D6	RPS141	3.1624e-196	0.369955	1	0.97	7.38073e-192
D6	TYMS1	3.27579e-196	0.475407	0.926	0.531	7.64536e-192
D6	CRABP23	1.47764e-193	0.566601	0.967	0.56	3.44867e-189
D6	CARHSP11	3.57715e-193	0.452322	0.972	0.721	8.34872e-189
D6	RTL8C1	1.16997e-191	0.344735	0.948	0.599	2.73059e-187
D6	CLIC31	3.61561e-191	0.614249	0.973	0.646	8.43847e-187
D6	HSPA1A1	5.05591e-191	0.681524	0.94	0.558	1.18e-186
D6	RPS241	8.24055e-191	0.362002	1	0.964	1.92326e-186
D6	NDUFB81	8.76267e-189	0.448244	0.96	0.722	2.04512e-184
D6	LAGE31	2.19804e-188	0.434764	0.982	0.813	5.13001e-184
D6	S100A131	7.88352e-188	0.495638	0.997	0.901	1.83994e-183
D6	ADIRF3	5.19218e-187	0.57142	0.992	0.617	1.2118e-182
D6	COX141	2.59022e-186	0.416867	0.992	0.867	6.04532e-182
D6	TMTC31	2.61988e-185	0.321939	0.845	0.446	6.11453e-181
D6	MYL61	2.80032e-185	0.486091	0.998	0.929	6.53566e-181
D6	ATP6V0C1	6.40797e-184	0.419003	0.987	0.816	1.49556e-179
D6	ESR11	8.87516e-184	0.469521	0.986	0.778	2.07137e-179
D6	BCAS31	1.32211e-183	0.452048	0.992	0.83	3.08568e-179
D6	HSPB11	2.3327e-183	0.589123	1	0.942	5.44428e-179
D6	ARHGDIA	1.99595e-182	0.395002	0.973	0.73	4.65836e-178
D6	NDUFB21	4.09651e-182	0.427869	0.993	0.888	9.56084e-178
D6	CSTB1	6.89621e-181	0.400579	0.994	0.891	1.60951e-176
D6	PCLAF1	2.36303e-180	0.541203	0.991	0.741	5.51506e-176
D6	ASCL2	2.82276e-178	0.276669	0.909	0.492	6.58804e-174
D6	TBCA1	3.52951e-177	0.3663	0.993	0.894	8.23752e-173
D6	ACOT4	3.61698e-177	0.255662	0.839	0.384	8.44167e-173
D6	GRINA1	4.5717e-177	0.358565	0.947	0.668	1.06699e-172
D6	POLR2L2	1.63324e-176	0.434806	0.991	0.868	3.81181e-172
D6	COPS93	1.02081e-175	0.465098	0.992	0.867	2.38247e-171
D6	ISYNA1	6.83527e-175	0.273427	0.832	0.464	1.59528e-170
D6	HES41	3.3798e-172	0.370589	0.95	0.644	7.88812e-168
D6	COMTD1	3.41901e-172	0.359839	0.946	0.661	7.97963e-168
D6	GAMT	7.72912e-171	0.334672	0.927	0.563	1.8039e-166
D6	FAM50A	8.41546e-169	0.335237	0.958	0.736	1.96408e-164
D6	EEF21	2.03195e-168	0.484977	0.998	0.933	4.74237e-164
D6	STUB1	4.35588e-168	0.398552	0.991	0.854	1.01662e-163
D6	ABHD11	9.64972e-168	0.346157	0.934	0.68	2.25215e-163
D6	MGMT1	1.01919e-167	0.367963	0.967	0.76	2.37869e-163
D6	PAFAH1B3	6.49167e-167	0.368942	0.975	0.799	1.51509e-162
D6	MZT2B1	3.89226e-166	0.433554	0.995	0.892	9.08414e-162
D6	JOSD2	7.58141e-166	0.34124	0.947	0.678	1.76943e-161
D6	TMEM160	2.55851e-165	0.395314	0.982	0.782	5.9713e-161
D6	NDUFA21	1.46934e-163	0.35809	0.991	0.851	3.42929e-159
D6	FIBP	1.76353e-161	0.360172	0.988	0.836	4.1159e-157
D6	TEDC1	2.56719e-161	0.267095	0.879	0.517	5.99157e-157
D6	IFITM21	2.80289e-161	0.2844	0.938	0.57	6.54168e-157
D6	RNF167	1.05417e-160	0.251397	0.878	0.53	2.46032e-156
D6	ATOX11	2.75146e-160	0.42678	0.991	0.838	6.42163e-156
D6	RPL361	3.47551e-160	0.400208	0.999	0.939	8.11149e-156
D6	UBE2F2	5.40733e-160	0.303047	0.931	0.619	1.26202e-155
D6	ZG16B1	8.90641e-160	0.28863	0.924	0.564	2.07867e-155
D6	MMP24OS1	3.06003e-159	0.2828	0.887	0.465	7.14181e-155
D6	ZFYVE211	3.51943e-159	0.321928	0.968	0.734	8.214e-155
D6	FOS1	8.23954e-159	0.321773	0.936	0.62	1.92303e-154
D6	PRDX21	2.68573e-157	0.452487	0.993	0.908	6.26824e-153
D6	ARL31	4.35417e-157	0.325785	0.93	0.663	1.01622e-152
D6	SYNE41	6.60594e-157	0.250193	0.904	0.563	1.54176e-152
D6	RPS32	6.84544e-157	0.442061	1	0.976	1.59766e-152
D6	TBCB1	1.50328e-156	0.355741	0.966	0.783	3.50851e-152
D6	DNAJC91	8.16247e-156	0.260551	0.905	0.542	1.90504e-151
D6	AKR7A2	9.29853e-156	0.334605	0.941	0.675	2.17018e-151
D6	GNAI21	1.52491e-155	0.668207	0.996	0.868	3.55899e-151
D6	MSRB21	2.11236e-155	0.352733	0.974	0.772	4.93003e-151
D6	DCXR	2.13052e-155	0.41408	0.986	0.843	4.97242e-151
D6	ASL1	4.96005e-155	0.271287	0.915	0.603	1.15763e-150
D6	TCEAL31	2.36071e-154	0.309666	0.915	0.599	5.50966e-150
D6	SSR41	7.2767e-154	0.432346	0.992	0.889	1.69831e-149
D6	RHOD	1.38284e-153	0.387739	0.959	0.715	3.22742e-149
D6	ACAT2	2.40001e-153	0.294401	0.895	0.569	5.60137e-149
D6	YPEL31	3.746e-153	0.358569	0.872	0.55	8.74278e-149
D6	INHBB1	6.27765e-153	0.316011	0.869	0.527	1.46514e-148
D6	C1orf211	7.28537e-153	0.25415	0.916	0.577	1.70033e-148
D6	ARF31	8.96111e-153	0.325764	0.981	0.787	2.09143e-148
D6	MYL12B2	3.12901e-152	0.525286	1	0.948	7.30279e-148
D6	PDLIM11	3.24208e-152	0.342842	0.941	0.675	7.5667e-148
D6	UBE2B1	3.69913e-150	0.31686	0.987	0.818	8.6334e-146
D6	TECR1	1.07232e-149	0.388824	0.956	0.742	2.5027e-145
D6	ZWINT	1.69941e-149	0.265872	0.81	0.419	3.96626e-145
D6	PGP	2.33357e-149	0.349641	0.991	0.817	5.44631e-145
D6	GUK1	2.89274e-149	0.407099	0.992	0.853	6.75137e-145
D6	MGST31	5.57108e-149	0.400746	0.965	0.825	1.30023e-144
D6	SAC3D1	1.08689e-148	0.267726	0.935	0.646	2.53668e-144
D6	RABAC11	7.1918e-148	0.412409	0.985	0.82	1.67849e-143
D6	AP3S1	8.03099e-148	0.313499	0.976	0.775	1.87435e-143
D6	PSME11	2.98022e-147	0.387959	0.991	0.87	6.95554e-143
D6	BTBD6	4.53042e-147	0.255722	0.93	0.641	1.05735e-142
D6	GALK1	1.76071e-146	0.325191	0.932	0.676	4.10932e-142
D6	LTBP31	2.29976e-145	0.332388	0.981	0.811	5.36742e-141
D6	MRPS16	5.48806e-145	0.30557	0.978	0.792	1.28086e-140
D6	CLDN32	5.81797e-145	0.47204	0.984	0.803	1.35786e-140
D6	TMEM106C	6.76182e-145	0.357467	0.978	0.807	1.57814e-140
D6	ATP6V0E11	5.57111e-144	0.339331	0.991	0.866	1.30024e-139
D6	GRN1	1.47993e-142	0.345111	0.969	0.796	3.454e-138
D6	PCBD11	2.19425e-142	0.328229	0.98	0.807	5.12117e-138
D6	RHOC1	4.28411e-142	0.39332	0.987	0.846	9.99868e-138
D6	RPL81	5.78596e-142	0.422639	1	0.966	1.35038e-137
D6	ZBTB7A1	5.82912e-142	0.32367	0.974	0.757	1.36046e-137
D6	TRIP62	2.90772e-141	0.329224	0.966	0.769	6.78633e-137
D6	STMN11	1.07552e-139	0.42505	0.973	0.8	2.51015e-135
D6	SIVA11	1.32429e-139	0.419382	0.992	0.881	3.09077e-135
D6	HRAS	1.41121e-139	0.330935	0.973	0.745	3.29362e-135
D6	CALM1	2.13564e-139	0.38469	0.996	0.905	4.98436e-135
D6	ATP5MG	2.80068e-139	0.320271	0.997	0.915	6.5365e-135
D6	NUDT11	2.87788e-139	0.369904	0.941	0.601	6.71669e-135
D6	DYNLT1	2.38954e-138	0.30881	0.977	0.803	5.57694e-134
D6	RPL392	6.16151e-138	0.392706	0.999	0.964	1.43804e-133
D6	TMEM2191	1.08237e-137	0.325534	0.958	0.733	2.52614e-133
D6	NTAN1	7.28596e-137	0.256017	0.893	0.58	1.70047e-132
D6	CAPN11	2.35687e-136	0.274795	0.942	0.701	5.50071e-132
D6	SELENOW1	2.37643e-136	0.366941	0.983	0.801	5.54636e-132
D6	HES11	7.99699e-136	0.277703	0.958	0.691	1.86642e-131
D6	HIGD2A1	2.03298e-135	0.344968	0.987	0.866	4.74478e-131
D6	TIMM17B	3.89969e-135	0.293351	0.963	0.751	9.10149e-131
D6	PRMT21	9.64807e-134	0.250451	0.975	0.749	2.25176e-129
D6	FKBP82	3.74286e-132	0.344954	0.971	0.755	8.73546e-128
D6	DYNLRB11	4.89671e-132	0.288164	0.976	0.798	1.14284e-127
D6	PRLR1	1.39365e-131	0.268967	0.934	0.567	3.25265e-127
D6	CRELD21	2.46736e-131	0.384948	0.911	0.622	5.75857e-127
D6	SUMO21	3.08356e-131	0.318646	0.996	0.908	7.19673e-127
D6	NUCB21	8.5089e-131	0.405353	0.967	0.766	1.98589e-126
D6	TMEM1411	1.76805e-130	0.322876	0.987	0.81	4.12646e-126
D6	CD99	1.84399e-130	0.295249	0.971	0.766	4.3037e-126
D6	RPL182	2.32308e-130	0.360517	1	0.954	5.42185e-126
D6	TRAPPC2L	2.50098e-130	0.325205	0.988	0.845	5.83704e-126
D6	RABIF	3.06686e-130	0.256399	0.915	0.655	7.15774e-126
D6	RPA31	8.29694e-130	0.336684	0.978	0.814	1.93642e-125
D6	IDI1	3.21857e-129	0.278673	0.947	0.679	7.51182e-125
D6	POLR2J	3.34097e-129	0.358423	0.993	0.879	7.79749e-125
D6	ENDOG	3.95579e-129	0.263218	0.91	0.625	9.23241e-125
D6	ADIPOR1	3.97664e-129	0.307483	0.972	0.75	9.28108e-125
D6	COMMD7	5.22168e-129	0.263901	0.939	0.679	1.21869e-124
D6	CFL1	8.04573e-129	0.353268	1	0.931	1.87779e-124
D6	RPS23	8.88763e-129	0.325282	0.998	0.964	2.07428e-124
D6	CLDN7	7.40334e-128	0.367813	0.977	0.825	1.72786e-123
D6	PAXX1	1.3265e-127	0.269831	0.978	0.8	3.09593e-123
D6	BNIP31	6.16863e-127	0.25744	0.968	0.748	1.4397e-122
D6	FXYD31	6.37254e-126	0.37602	0.986	0.853	1.48729e-121
D6	PBX11	6.81321e-126	0.314114	0.977	0.785	1.59013e-121
D6	PARD6B1	4.1665e-125	0.386661	0.997	0.889	9.7242e-121
D6	ADK	2.93992e-123	0.259016	0.941	0.714	6.86148e-119
D6	UBE2T1	2.33333e-122	0.373894	0.95	0.663	5.44576e-118
D6	PRELID11	1.54426e-121	0.359909	0.997	0.893	3.60414e-117
D6	STAP21	3.51531e-121	0.270772	0.917	0.643	8.20439e-117
D6	MCM31	1.01057e-120	0.286363	0.915	0.582	2.35858e-116
D6	EBP	3.10251e-120	0.296181	0.942	0.688	7.24095e-116
D6	TMEM258	7.66223e-120	0.326533	0.992	0.88	1.78829e-115
D6	MGAT4B	1.02632e-119	0.26157	0.947	0.69	2.39532e-115
D6	ISG154	1.76606e-119	0.277782	0.972	0.65	4.1218e-115
D6	SLC25A5	2.29317e-119	0.37716	0.993	0.888	5.35204e-115
D6	HEBP11	6.60098e-119	0.266044	0.905	0.621	1.5406e-114
D6	MACROD11	1.03965e-118	0.291622	0.932	0.661	2.42644e-114
D6	TMSB4X1	2.08909e-118	0.463441	0.997	0.918	4.87573e-114
D6	SPCS3	1.0372e-117	0.25868	0.96	0.741	2.42072e-113
D6	DDX461	1.51514e-117	0.28917	0.978	0.815	3.53619e-113
D6	ZNHIT11	2.20865e-117	0.301617	0.989	0.864	5.15478e-113
D6	GPAA1	2.32002e-117	0.251965	0.938	0.659	5.41469e-113
D6	COA3	6.64691e-117	0.261644	0.966	0.76	1.55132e-112
D6	SNRNP251	1.28868e-116	0.290363	0.961	0.704	3.00764e-112
D6	PRPF61	6.04789e-116	0.267789	0.977	0.797	1.41152e-111
D6	NDUFS21	6.88263e-116	0.322148	0.958	0.743	1.60634e-111
D6	TRIM28	1.21502e-115	0.292466	0.968	0.801	2.83574e-111
D6	NPDC1	1.09286e-114	0.299301	0.982	0.838	2.55063e-110
D6	CALM31	2.14485e-114	0.263586	0.962	0.755	5.00586e-110
D6	SDF2L11	3.98732e-114	0.38059	0.979	0.693	9.306e-110
D6	NEDD81	9.26721e-114	0.325201	0.995	0.889	2.16287e-109
D6	TSPO1	1.13371e-113	0.335128	0.988	0.84	2.64596e-109
D6	ATP5MPL	1.58684e-113	0.276601	0.997	0.919	3.70353e-109
D6	TACSTD21	7.96119e-113	0.300367	0.93	0.722	1.85806e-108
D6	FKBP111	4.05129e-112	0.26246	0.9	0.614	9.45532e-108
D6	IER31	5.13087e-112	0.465486	0.995	0.889	1.19749e-107
D6	UBE2D2	5.91734e-112	0.27331	0.984	0.824	1.38105e-107
D6	TM7SF2	1.43282e-111	0.286905	0.949	0.724	3.34405e-107
D6	MYL12A1	5.1385e-111	0.44849	0.998	0.936	1.19927e-106
D6	C4orf481	1.65121e-110	0.362436	0.985	0.777	3.85376e-106
D6	NDUFA13	1.72069e-110	0.297485	0.99	0.871	4.01592e-106
D6	METRNL2	3.67565e-110	0.264926	0.896	0.575	8.57859e-106
D6	RALY	6.75398e-110	0.275837	0.946	0.718	1.57631e-105
D6	GSTO1	1.76452e-109	0.306954	0.961	0.774	4.11821e-105
D6	RPL102	2.94025e-109	0.364478	1	0.974	6.86224e-105
D6	BLVRB	3.01142e-109	0.377692	0.985	0.852	7.02835e-105
D6	ERGIC31	3.97059e-109	0.273851	0.971	0.795	9.26697e-105
D6	CCDC85B1	4.6452e-108	0.363306	0.992	0.85	1.08414e-103
D6	GGCT	1.49775e-107	0.287559	0.992	0.855	3.4956e-103
D6	PPP1R21	2.20009e-107	0.256264	0.976	0.791	5.1348e-103
D6	VPS281	2.91741e-107	0.294174	0.979	0.833	6.80894e-103
D6	RPLP12	2.98784e-107	0.280575	1	0.986	6.97332e-103
D6	S100A111	7.68316e-107	0.350812	1	0.955	1.79317e-102
D6	SSR31	8.81678e-107	0.295161	0.988	0.846	2.05775e-102
D6	ALKBH71	7.47055e-105	0.271255	0.956	0.743	1.74355e-100
D6	ACTB1	1.07961e-104	0.409159	1	0.95	2.51971e-100
D6	FBP13	2.63295e-104	0.345057	0.969	0.639	6.14504e-100
D6	IER21	5.76891e-104	0.274282	0.973	0.785	1.34641e-99
D6	MRPL27	5.9798e-104	0.257143	0.981	0.834	1.39562e-99
D6	SNHG6	3.7786e-103	0.26085	0.988	0.867	8.81888e-99
D6	RBM32	8.81006e-103	0.370059	0.992	0.895	2.05618e-98
D6	MAP2K21	8.12203e-102	0.286136	0.985	0.831	1.8956e-97
D6	HINT1	2.88867e-101	0.337716	0.993	0.916	6.74187e-97
D6	COX171	5.05577e-100	0.303869	0.992	0.821	1.17997e-95
D6	OST42	1.92142e-99	0.325182	0.996	0.882	4.4844e-95
D6	C12orf571	3.08209e-99	0.306826	0.992	0.857	7.19329e-95
D6	AP2S11	4.12569e-99	0.346671	0.995	0.866	9.62896e-95
D6	PGAM11	4.89103e-99	0.26165	0.948	0.692	1.14152e-94
D6	SEC11A1	1.4845e-98	0.297807	0.995	0.891	3.46468e-94
D6	STC22	3.93174e-98	0.312067	0.884	0.599	9.17629e-94
D6	SKP11	4.15179e-98	0.310424	0.991	0.891	9.68986e-94
D6	SLC38A11	1.05576e-95	0.260815	0.989	0.86	2.46404e-91
D6	SLC39A62	1.2943e-95	0.252408	0.963	0.752	3.02076e-91
D6	PEBP11	2.09383e-94	0.270856	0.996	0.886	4.88678e-90
D6	FASN1	2.584e-94	0.259241	0.982	0.773	6.0308e-90
D6	SEPTIN11	3.75786e-94	0.262052	0.947	0.719	8.77047e-90
D6	LAMTOR1	5.83821e-94	0.252411	0.983	0.85	1.36258e-89
D6	POP7	9.31341e-94	0.254699	0.987	0.828	2.17366e-89
D6	NDUFS8	1.53504e-93	0.269673	0.991	0.873	3.58263e-89
D6	ISOC22	2.63847e-93	0.32799	0.971	0.775	6.15792e-89
D6	TMEM2561	3.47247e-93	0.253418	0.971	0.777	8.1044e-89
D6	ARPC31	6.55039e-92	0.298811	0.997	0.895	1.5288e-87
D6	ATP5F1D	1.07358e-91	0.30304	0.997	0.886	2.50563e-87
D6	PFN11	1.76517e-91	0.385237	0.997	0.908	4.11972e-87
D6	NDUFA41	9.25854e-91	0.282688	0.996	0.901	2.16085e-86
D6	NAA38	9.57396e-91	0.257253	0.98	0.826	2.23447e-86
D6	ECHS11	1.65218e-90	0.30402	0.968	0.823	3.85603e-86
D6	RPL263	2.07304e-90	0.340941	0.998	0.964	4.83826e-86
D6	RPL41	2.59681e-88	0.253006	1	0.986	6.0607e-84
D6	TUBB1	2.09008e-87	0.366031	0.997	0.858	4.87805e-83
D6	TUBA1B1	5.44699e-87	0.442514	0.997	0.878	1.27127e-82
D6	SRM1	3.96872e-86	0.301619	0.983	0.806	9.26259e-82
D6	UQCRQ1	2.77563e-85	0.312588	0.996	0.893	6.47803e-81
D6	ARL6IP4	1.68686e-83	0.262256	0.995	0.866	3.93695e-79
D6	TPM13	2.28108e-83	0.406889	0.991	0.882	5.32381e-79
D6	OAZ11	7.19861e-83	0.296821	0.995	0.9	1.68008e-78
D6	RPL132	2.07099e-82	0.251053	1	0.989	4.83348e-78
D6	PRDX5	1.67316e-80	0.279287	0.992	0.89	3.90498e-76
D6	HSPA81	1.98581e-80	0.297326	0.994	0.877	4.63468e-76
D6	ELOB1	1.20256e-79	0.298078	0.995	0.894	2.80666e-75
D6	RPS261	3.78304e-79	0.29084	0.998	0.908	8.82923e-75
D6	EIF3K	2.01219e-78	0.250059	0.989	0.877	4.69626e-74
D6	CALR1	1.78379e-76	0.51051	0.99	0.887	4.16319e-72
D6	RACK12	2.4761e-76	0.287225	0.998	0.959	5.77897e-72
D6	RPL7A3	1.03876e-72	0.305326	0.999	0.967	2.42436e-68
D6	PSMD8	1.49513e-72	0.253467	0.981	0.866	3.4895e-68
D6	S100A62	9.11863e-70	0.309887	0.994	0.69	2.1282e-65
D6	PRDX1	2.87391e-67	0.25615	0.993	0.916	6.70743e-63
D6	MRPL121	1.02891e-66	0.251301	0.982	0.837	2.40137e-62
D6	MANF2	7.58336e-65	0.307766	0.948	0.727	1.76988e-60
D6	S100A163	1.01827e-61	0.280479	0.996	0.849	2.37653e-57
D6	UBB1	1.32758e-59	0.279893	0.993	0.9	3.09844e-55
D6	RPS12	1.19994e-55	0.283803	0.999	0.962	2.80053e-51
D6	RPS8	6.82272e-53	0.274253	0.997	0.949	1.59235e-48
D6	SNHG291	4.25879e-44	0.279491	0.997	0.933	9.93958e-40
D6	RPS4X1	7.8882e-41	0.264193	0.997	0.94	1.84103e-36
D6	HSPA51	1.28654e-38	0.274704	0.964	0.832	3.00266e-34
D7	BMP71	0	2.29793	0.999	0.534	0
D7	AREG1	0	1.69838	0.997	0.364	0
D7	TPM21	0	1.6809	0.996	0.192	0
D7	MT2A1	0	1.65741	1	0.789	0
D7	LDHB1	0	1.56301	0.998	0.174	0
D7	TUBA1C1	0	1.53814	0.999	0.802	0
D7	PMEPA11	0	1.50696	0.996	0.63	0
D7	KRT811	0	1.4926	0.858	0.182	0
D7	CCNB11	0	1.48673	0.99	0.563	0
D7	PHLDA21	0	1.45917	0.998	0.535	0
D7	MIS18BP11	0	1.45803	0.999	0.68	0
D7	G2E31	0	1.38644	0.988	0.475	0
D7	UBE2C1	0	1.31068	0.953	0.393	0
D7	HSP90AA11	0	1.30478	1	0.948	0
D7	TUBB4B1	0	1.30113	0.996	0.778	0
D7	AURKA1	0	1.27532	0.989	0.482	0
D7	CIB11	0	1.27461	0.999	0.833	0
D7	BAZ1A1	0	1.25087	0.997	0.805	0
D7	TUBA1B2	0	1.23342	1	0.878	0
D7	KPNA21	0	1.22101	0.991	0.713	0
D7	FKBP31	0	1.21682	0.996	0.861	0
D7	GPX41	0	1.21545	0.998	0.873	0
D7	HSPA82	0	1.20002	0.998	0.877	0
D7	G6PD1	0	1.18679	0.999	0.808	0
D7	TUBB2	0	1.18416	1	0.859	0
D7	UBE2S1	0	1.18153	0.998	0.732	0
D7	PKM1	0	1.17453	0.999	0.879	0
D7	FN11	0	1.17418	0.961	0.193	0
D7	GAPDH1	0	1.17388	1	0.942	0
D7	ATP1B11	0	1.17066	0.994	0.565	0
D7	HSPH11	0	1.1612	0.996	0.76	0
D7	PRR11	0	1.11766	0.988	0.375	0
D7	PEG101	0	1.11273	0.971	0.165	0
D7	TPI11	0	1.11098	0.999	0.883	0
D7	DNAJC221	0	1.07803	0.993	0.551	0
D7	PLK11	0	1.06751	0.963	0.238	0
D7	PTMS1	0	1.06063	0.999	0.847	0
D7	MKI67	0	1.04961	0.982	0.42	0
D7	HECTD11	0	1.04612	0.992	0.794	0
D7	CENPF1	0	1.03978	0.984	0.426	0
D7	TACC31	0	1.03935	0.97	0.336	0
D7	CDC201	0	1.02456	0.965	0.266	0
D7	HMGA11	0	1.01896	0.994	0.69	0
D7	BID1	0	1.01723	0.992	0.62	0
D7	LDHA1	0	1.01689	0.998	0.873	0
D7	STRN31	0	1.0145	0.992	0.551	0
D7	UGDH1	0	1.01186	0.99	0.532	0
D7	TIMM131	0	1.0041	0.996	0.692	0
D7	TUBB31	0	0.990331	0.989	0.515	0
D7	JPT12	0	0.986259	1	0.874	0
D7	CCND11	0	0.985142	0.998	0.872	0
D7	TIMP11	0	0.975201	0.981	0.53	0
D7	LY6E1	0	0.973999	0.996	0.834	0
D7	RANBP11	0	0.9658	0.996	0.828	0
D7	AGR21	0	0.963827	0.98	0.404	0
D7	HMGB11	0	0.957419	1	0.953	0
D7	CKS21	0	0.950159	0.992	0.742	0
D7	CENPA1	0	0.94492	0.964	0.242	0
D7	MIF1	0	0.936345	1	0.942	0
D7	HMMR1	0	0.934265	0.963	0.265	0
D7	NT5DC21	0	0.934098	0.991	0.527	0
D7	ARL6IP11	0	0.910051	0.995	0.73	0
D7	KIF14	0	0.900641	0.948	0.223	0
D7	YBX11	0	0.895256	0.999	0.895	0
D7	ASPM1	0	0.893521	0.977	0.38	0
D7	ATP5F1A1	0	0.891887	0.991	0.789	0
D7	AASS1	0	0.888634	0.889	0.152	0
D7	PRC11	0	0.875614	0.978	0.496	0
D7	PDXK1	0	0.868386	0.995	0.777	0
D7	CHCHD101	0	0.857143	0.988	0.705	0
D7	LINC006231	0	0.853533	0.986	0.523	0
D7	C4orf482	0	0.842007	0.997	0.777	0
D7	PPP1R14B1	0	0.837834	0.998	0.904	0
D7	DLGAP51	0	0.836977	0.962	0.273	0
D7	HSPE11	0	0.82871	0.999	0.899	0
D7	GEMIN21	0	0.827482	0.982	0.565	0
D7	HNRNPAB1	0	0.82473	0.999	0.874	0
D7	PLOD21	0	0.821592	0.98	0.405	0
D7	TPX21	0	0.811656	0.988	0.548	0
D7	DNAJA11	0	0.809822	0.994	0.822	0
D7	HDGF1	0	0.809122	0.998	0.859	0
D7	TGFB11	0	0.805447	0.98	0.383	0
D7	CFL21	0	0.804262	0.987	0.555	0
D7	PTTG11	0	0.801802	0.989	0.478	0
D7	CCNA21	0	0.801137	0.971	0.327	0
D7	EHF1	0	0.791222	0.936	0.186	0
D7	ARHGAP51	0	0.787467	0.993	0.71	0
D7	CCT6A1	0	0.77761	0.996	0.847	0
D7	GOLM11	0	0.771144	0.973	0.35	0
D7	TMEM1231	0	0.761515	0.986	0.547	0
D7	CENPE1	0	0.75595	0.941	0.289	0
D7	UQCR101	0	0.751684	0.997	0.879	0
D7	RRM21	0	0.751297	0.989	0.413	0
D7	FDPS1	0	0.749473	0.989	0.775	0
D7	MLF21	0	0.748348	0.994	0.804	0
D7	CKAP2	0	0.747441	0.974	0.587	0
D7	NCAPD2	0	0.746666	0.953	0.349	0
D7	PHB21	0	0.737975	0.995	0.827	0
D7	SNRPA11	0	0.730422	0.99	0.79	0
D7	CSDE11	0	0.729897	1	0.953	0
D7	PBK2	0	0.726937	0.979	0.372	0
D7	PNP1	0	0.725321	0.971	0.471	0
D7	BIRC51	0	0.723212	0.988	0.48	0
D7	PPM1G1	0	0.708121	0.993	0.833	0
D7	ATP5ME1	0	0.706752	1	0.876	0
D7	MBIP1	0	0.702868	0.985	0.647	0
D7	TOP2A1	0	0.700896	0.965	0.474	0
D7	UBALD2	0	0.69726	0.963	0.422	0
D7	MRPL511	0	0.693151	0.996	0.858	0
D7	CDCA2	0	0.687603	0.906	0.279	0
D7	SNRPB1	0	0.686462	0.992	0.859	0
D7	CADPS21	0	0.685388	0.937	0.177	0
D7	TLE51	0	0.682382	0.998	0.684	0
D7	SEC23A1	0	0.681869	0.98	0.496	0
D7	SMIM141	0	0.67638	0.998	0.78	0
D7	MEX3A1	0	0.673736	0.953	0.376	0
D7	CDCA31	0	0.672963	0.922	0.243	0
D7	RAB311	0	0.659868	0.963	0.358	0
D7	MAP71	0	0.658612	0.985	0.62	0
D7	DBN11	0	0.658388	0.963	0.501	0
D7	PIF1	0	0.657744	0.735	0.092	0
D7	SNX61	0	0.656167	0.994	0.877	0
D7	PARP11	0	0.650253	0.987	0.701	0
D7	NOVA11	0	0.643738	0.943	0.168	0
D7	PON21	0	0.639836	0.97	0.54	0
D7	TIMM8B1	0	0.638717	0.984	0.719	0
D7	EYA21	0	0.63709	0.934	0.171	0
D7	CDKN31	0	0.62945	0.984	0.484	0
D7	ACTN11	0	0.62904	0.988	0.624	0
D7	RPSA1	0	0.624901	1	0.937	0
D7	RDX1	0	0.61756	0.989	0.655	0
D7	TROAP1	0	0.617266	0.979	0.416	0
D7	LIMCH11	0	0.612728	0.932	0.212	0
D7	DBNDD11	0	0.609838	0.971	0.475	0
D7	BACE21	0	0.608792	0.956	0.327	0
D7	MAD2L11	0	0.605309	0.963	0.497	0
D7	GTSE1	0	0.604284	0.913	0.23	0
D7	SGO1	0	0.603944	0.964	0.365	0
D7	CNN21	0	0.598467	0.939	0.215	0
D7	ECT21	0	0.597562	0.967	0.546	0
D7	MTFP11	0	0.596448	0.955	0.374	0
D7	LMTK31	0	0.595429	0.943	0.466	0
D7	AP2B11	0	0.594519	0.988	0.671	0
D7	SGO2	0	0.58505	0.947	0.368	0
D7	YDJC1	0	0.584466	0.983	0.686	0
D7	RNASEH11	0	0.582512	0.984	0.646	0
D7	CRABP11	0	0.579108	0.946	0.357	0
D7	HDGFL31	0	0.57903	0.989	0.682	0
D7	SPATS2L1	0	0.57672	0.971	0.562	0
D7	NR2F11	0	0.574976	0.858	0.148	0
D7	WDR11	0	0.572187	0.976	0.573	0
D7	NIPSNAP11	0	0.571396	0.962	0.505	0
D7	CCNF	0	0.564314	0.848	0.212	0
D7	SLC6A61	0	0.558764	0.961	0.379	0
D7	IRF2BP21	0	0.556962	0.97	0.522	0
D7	CTXN11	0	0.548159	0.942	0.394	0
D7	GBX21	0	0.546451	0.849	0.156	0
D7	PLEKHO11	0	0.541155	0.916	0.233	0
D7	CXCL81	0	0.533895	0.567	0.093	0
D7	LMO71	0	0.533567	0.898	0.253	0
D7	PXDN1	0	0.533554	0.962	0.404	0
D7	CORO1A1	0	0.53345	0.899	0.164	0
D7	GUCY1A21	0	0.532349	0.891	0.218	0
D7	NCAPG	0	0.523492	0.894	0.266	0
D7	DCUN1D51	0	0.516542	0.959	0.557	0
D7	NUSAP11	0	0.513505	0.97	0.437	0
D7	DEPDC11	0	0.510051	0.885	0.194	0
D7	RNF1451	0	0.506352	0.947	0.373	0
D7	ACP61	0	0.506341	0.907	0.359	0
D7	KIF20A	0	0.505697	0.878	0.159	0
D7	CMTM81	0	0.504998	0.955	0.525	0
D7	CENPW1	0	0.504019	0.966	0.49	0
D7	IGF2BP21	0	0.503275	0.924	0.17	0
D7	SDC11	0	0.500571	0.961	0.451	0
D7	EPAS11	0	0.49912	0.919	0.172	0
D7	KIF2C1	0	0.487894	0.877	0.2	0
D7	KIF231	0	0.482668	0.909	0.337	0
D7	CCDC681	0	0.482074	0.834	0.134	0
D7	BOP11	0	0.479933	0.933	0.468	0
D7	DRAM11	0	0.475988	0.931	0.36	0
D7	YES11	0	0.475676	0.969	0.498	0
D7	PHF191	0	0.465091	0.941	0.381	0
D7	CEP551	0	0.464419	0.913	0.288	0
D7	ARHGAP261	0	0.464018	0.873	0.213	0
D7	SOCS21	0	0.462882	0.923	0.282	0
D7	CAPN21	0	0.457372	0.93	0.263	0
D7	INCENP	0	0.456442	0.808	0.219	0
D7	ANLN	0	0.456196	0.898	0.303	0
D7	GCNT11	0	0.454444	0.896	0.276	0
D7	KPNA31	0	0.449931	0.955	0.495	0
D7	HOMER31	0	0.44917	0.936	0.405	0
D7	KLHL51	0	0.448581	0.869	0.185	0
D7	SLAIN21	0	0.446769	0.94	0.454	0
D7	FOXM1	0	0.446044	0.931	0.353	0
D7	PPP2R2C1	0	0.439724	0.929	0.356	0
D7	HNMT1	0	0.436807	0.888	0.171	0
D7	BUB1B	0	0.436374	0.862	0.264	0
D7	LTBR1	0	0.435882	0.949	0.473	0
D7	NUF21	0	0.435168	0.893	0.28	0
D7	REEP4	0	0.433827	0.908	0.337	0
D7	EIPR11	0	0.433163	0.944	0.469	0
D7	SPRY41	0	0.430929	0.77	0.132	0
D7	LBR	0	0.429028	0.886	0.317	0
D7	KNSTRN1	0	0.419266	0.922	0.341	0
D7	KIF11	0	0.41659	0.883	0.339	0
D7	NCAPH	0	0.416309	0.869	0.239	0
D7	ELOVL61	0	0.4149	0.9	0.318	0
D7	MSMB1	0	0.414172	0.743	0.224	0
D7	MAP3K201	0	0.413479	0.932	0.435	0
D7	RANGAP1	0	0.412694	0.927	0.425	0
D7	PDLIM71	0	0.41199	0.919	0.396	0
D7	SPDL11	0	0.405253	0.942	0.413	0
D7	HOXC91	0	0.404331	0.894	0.263	0
D7	FANCD21	0	0.403478	0.906	0.319	0
D7	GALE1	0	0.402459	0.892	0.287	0
D7	CGN1	0	0.399383	0.886	0.35	0
D7	PYGL1	0	0.393116	0.888	0.291	0
D7	BUB11	0	0.390071	0.838	0.213	0
D7	ARHGAP11A1	0	0.387062	0.9	0.317	0
D7	FURIN1	0	0.383669	0.858	0.227	0
D7	NAB21	0	0.383294	0.879	0.344	0
D7	ETV41	0	0.380657	0.822	0.111	0
D7	RACGAP11	0	0.37818	0.927	0.368	0
D7	HIST1H2BH1	0	0.376211	0.851	0.305	0
D7	MUCL11	0	0.375117	0.755	0.214	0
D7	CPE1	0	0.373698	0.875	0.288	0
D7	NEK2	0	0.372776	0.824	0.175	0
D7	PIMREG	0	0.368113	0.783	0.136	0
D7	KIFC1	0	0.366604	0.816	0.23	0
D7	KIF4A	0	0.36298	0.812	0.223	0
D7	FANCM1	0	0.362897	0.861	0.307	0
D7	MALL1	0	0.361224	0.79	0.127	0
D7	AC092040.11	0	0.361056	0.824	0.212	0
D7	ADGRV11	0	0.356725	0.841	0.222	0
D7	SBK11	0	0.352133	0.816	0.145	0
D7	EPB41L21	0	0.35185	0.837	0.152	0
D7	LFNG1	0	0.34858	0.877	0.295	0
D7	MYO101	0	0.34829	0.869	0.31	0
D7	SORBS31	0	0.345976	0.888	0.314	0
D7	AURKB1	0	0.344291	0.91	0.295	0
D7	HJURP1	0	0.341863	0.783	0.242	0
D7	PSRC11	0	0.339394	0.821	0.228	0
D7	SIX21	0	0.339372	0.758	0.128	0
D7	NECTIN11	0	0.33923	0.884	0.293	0
D7	SLC6A81	0	0.338379	0.808	0.159	0
D7	TTK1	0	0.333757	0.842	0.267	0
D7	PAK11	0	0.330628	0.795	0.139	0
D7	KIF18A	0	0.325649	0.794	0.181	0
D7	LOX1	0	0.324643	0.758	0.112	0
D7	TBC1D16	0	0.318515	0.869	0.315	0
D7	MBP1	0	0.31697	0.874	0.312	0
D7	ETS21	0	0.314869	0.85	0.274	0
D7	NKX2-81	0	0.313049	0.781	0.185	0
D7	PLEKHH21	0	0.31194	0.796	0.172	0
D7	SEMA4B1	0	0.310776	0.841	0.24	0
D7	TUBA4A1	0	0.310522	0.751	0.169	0
D7	DEPDC1B	0	0.310306	0.797	0.205	0
D7	BCR1	0	0.309666	0.843	0.271	0
D7	SGCE1	0	0.309153	0.775	0.123	0
D7	ME21	0	0.307585	0.818	0.244	0
D7	MCTP1	0	0.306702	0.671	0.09	0
D7	MAP3K51	0	0.302179	0.8	0.236	0
D7	POLR3G1	0	0.299547	0.775	0.168	0
D7	BEND71	0	0.297553	0.811	0.199	0
D7	EXPH5	0	0.296177	0.76	0.193	0
D7	SOX11	0	0.295593	0.727	0.098	0
D7	MXD3	0	0.291819	0.816	0.246	0
D7	SPAG5	0	0.291061	0.78	0.187	0
D7	PPARG1	0	0.287121	0.733	0.133	0
D7	NCF2	0	0.279224	0.622	0.107	0
D7	MAP7D1	0	0.277687	0.799	0.217	0
D7	FOXO11	0	0.277332	0.745	0.164	0
D7	MFHAS1	0	0.276418	0.807	0.268	0
D7	AC005256.11	0	0.275388	0.708	0.11	0
D7	DIAPH31	0	0.275163	0.849	0.288	0
D7	FAM83D	0	0.273862	0.769	0.198	0
D7	SMTN	0	0.272269	0.734	0.204	0
D7	TNFAIP8L1	0	0.27204	0.66	0.085	0
D7	ARID3A1	0	0.271544	0.839	0.283	0
D7	ANG	0	0.2679	0.745	0.214	0
D7	NDE1	0	0.265032	0.765	0.24	0
D7	CACNB41	0	0.264576	0.703	0.127	0
D7	SASH11	0	0.264161	0.795	0.239	0
D7	SLFN51	0	0.263402	0.734	0.192	0
D7	DLX21	0	0.261702	0.639	0.128	0
D7	ANKS61	0	0.260443	0.824	0.288	0
D7	ESCO2	0	0.260293	0.808	0.256	0
D7	TRIP131	0	0.259908	0.842	0.292	0
D7	CDCA81	0	0.259446	0.76	0.213	0
D7	ETV5	0	0.256063	0.693	0.099	0
D7	CBR3	3.74453e-307	0.290883	0.789	0.276	8.73936e-303
D7	WBP111	4.71044e-307	0.521199	0.971	0.611	1.09937e-302
D7	SCFD11	1.44541e-306	0.682238	0.989	0.751	3.37345e-302
D7	CCNB21	5.95853e-306	0.433012	0.94	0.444	1.39066e-301
D7	EIF51	9.38773e-306	0.709191	0.997	0.87	2.191e-301
D7	MYBL22	1.07051e-305	0.564923	0.981	0.476	2.49846e-301
D7	ATN1	4.61449e-305	0.331592	0.899	0.369	1.07698e-300
D7	PRORP1	1.03597e-304	0.535714	0.962	0.606	2.41785e-300
D7	UQCRH1	1.61851e-304	0.605995	0.998	0.894	3.77743e-300
D7	ITGAV1	7.20843e-304	0.314431	0.877	0.342	1.68238e-299
D7	CKS1B1	2.05542e-303	0.743798	0.994	0.777	4.79713e-299
D7	WWTR11	3.14166e-303	0.342616	0.889	0.359	7.33233e-299
D7	ASPH1	7.80231e-302	0.545336	0.978	0.506	1.82098e-297
D7	GYG11	5.40592e-301	0.542756	0.941	0.514	1.26169e-296
D7	RAB321	7.84372e-301	0.340657	0.883	0.349	1.83065e-296
D7	FKBP41	1.61592e-300	0.692462	0.99	0.739	3.7714e-296
D7	CCT31	9.66122e-300	0.674899	0.996	0.888	2.25483e-295
D7	SAMD11	1.82457e-299	0.512426	0.961	0.583	4.25836e-295
D7	RPL39L1	5.95029e-299	0.506025	0.974	0.596	1.38874e-294
D7	RPS71	7.38864e-299	0.529572	1	0.962	1.72444e-294
D7	PWWP3A1	1.272e-298	0.3064	0.914	0.397	2.96873e-294
D7	TMEM8A	1.45784e-298	0.286556	0.847	0.323	3.40245e-294
D7	TUBB61	3.49983e-298	0.362887	0.898	0.387	8.16825e-294
D7	STAU11	5.03541e-296	0.561708	0.99	0.757	1.17521e-291
D7	HMGB32	1.05203e-295	0.639829	0.99	0.763	2.45533e-291
D7	SRRM11	5.30278e-295	0.590887	0.99	0.784	1.23762e-290
D7	CTSB1	7.32421e-295	0.332475	0.894	0.382	1.7094e-290
D7	HOMER11	1.4726e-294	0.288451	0.886	0.341	3.4369e-290
D7	UBE2K1	2.339e-294	0.56638	0.995	0.741	5.459e-290
D7	SMAGP	3.9196e-294	0.337534	0.882	0.385	9.14796e-290
D7	ID4	4.06951e-294	0.272277	0.753	0.239	9.49783e-290
D7	CHD41	5.17507e-293	0.694575	0.992	0.76	1.20781e-288
D7	SH2D4A1	8.88267e-293	0.318177	0.865	0.351	2.07313e-288
D7	CARM11	9.15114e-293	0.338838	0.922	0.425	2.13579e-288
D7	MIDN1	3.49729e-291	0.56572	0.989	0.678	8.16232e-287
D7	SMARCB11	3.74309e-291	0.473474	0.98	0.624	8.736e-287
D7	PHLDA11	4.92214e-291	0.327578	0.738	0.232	1.14878e-286
D7	CTBP11	3.18798e-290	0.379068	0.946	0.48	7.44043e-286
D7	SEC131	4.69923e-290	0.496465	0.972	0.624	1.09675e-285
D7	PSMA61	5.31591e-290	0.682001	0.994	0.9	1.24068e-285
D7	DTYMK1	6.34792e-290	0.493363	0.977	0.591	1.48154e-285
D7	LMNB21	1.26298e-287	0.288287	0.873	0.351	2.94767e-283
D7	SPTBN21	3.74207e-287	0.2564	0.805	0.288	8.73362e-283
D7	COX5B1	3.76883e-287	0.621329	0.999	0.901	8.79607e-283
D7	H1FX1	3.62606e-286	0.710557	0.988	0.745	8.46287e-282
D7	SPHK11	4.11139e-285	0.287059	0.832	0.32	9.59557e-281
D7	PA2G41	2.34958e-284	0.609346	0.996	0.872	5.48369e-280
D7	SDF2L12	5.42628e-284	0.896502	0.995	0.693	1.26644e-279
D7	FLNA1	9.46879e-284	0.657204	0.988	0.719	2.20992e-279
D7	POLR2E1	1.58712e-283	0.475338	0.97	0.611	3.70419e-279
D7	ILF21	1.8256e-282	0.682173	0.993	0.858	4.26077e-278
D7	LAD11	5.08968e-282	0.495419	0.965	0.574	1.18788e-277
D7	PALLD1	5.42323e-282	0.375458	0.869	0.359	1.26573e-277
D7	DDT1	7.47294e-282	0.625302	0.996	0.838	1.74411e-277
D7	GTF2E21	1.6003e-281	0.405895	0.955	0.51	3.73493e-277
D7	PES11	1.66424e-281	0.340762	0.9	0.409	3.88417e-277
D7	AC245297.31	3.45246e-281	0.656192	0.994	0.636	8.0577e-277
D7	SKA3	8.31984e-280	0.270381	0.868	0.33	1.94177e-275
D7	RAB27B1	1.50065e-279	0.595062	0.903	0.427	3.50238e-275
D7	PSMD21	3.57426e-279	0.616605	0.978	0.765	8.34196e-275
D7	TRAPPC121	6.889e-279	0.3355	0.909	0.417	1.60782e-274
D7	DHX151	3.28179e-278	0.487491	0.98	0.661	7.65936e-274
D7	CD1511	4.92998e-278	0.510813	0.986	0.699	1.15061e-273
D7	HAUS11	1.4337e-277	0.307005	0.885	0.37	3.34611e-273
D7	ENO11	2.25305e-276	0.73009	0.997	0.884	5.2584e-272
D7	RHOQ1	3.95752e-276	0.397081	0.947	0.462	9.23646e-272
D7	YWHAQ1	7.51492e-276	0.618759	0.999	0.855	1.75391e-271
D7	CDK12	9.6194e-276	0.518901	0.845	0.355	2.24507e-271
D7	CHPF1	6.61802e-275	0.508783	0.952	0.586	1.54458e-270
D7	ITGB11	3.58772e-274	0.545329	0.982	0.686	8.37337e-270
D7	RBM471	1.57371e-273	0.448467	0.966	0.567	3.67288e-269
D7	CACYBP1	4.5046e-273	0.637163	0.99	0.814	1.05133e-268
D7	RGS101	1.33081e-272	0.536064	0.977	0.632	3.10597e-268
D7	ACOT71	2.43202e-272	0.320626	0.883	0.395	5.67609e-268
D7	OCIAD21	1.16199e-271	0.580533	0.986	0.747	2.71196e-267
D7	ATP5MC31	2.49934e-271	0.631825	0.996	0.896	5.83321e-267
D7	LARP61	3.48318e-271	0.350939	0.901	0.387	8.12938e-267
D7	SOX41	1.01466e-270	0.847553	0.996	0.87	2.36812e-266
D7	TNFRSF1A1	5.21647e-270	0.409336	0.938	0.517	1.21747e-265
D7	KLHL281	1.02929e-269	0.27627	0.861	0.337	2.40226e-265
D7	GRK6	1.2294e-269	0.381368	0.949	0.514	2.86929e-265
D7	SEC14L11	5.49476e-269	0.400858	0.92	0.467	1.28242e-264
D7	BHLHE401	1.05411e-267	0.307782	0.837	0.3	2.46019e-263
D7	AP1B11	1.5136e-267	0.302721	0.905	0.401	3.53259e-263
D7	RRBP11	1.67039e-267	0.584917	0.979	0.634	3.89852e-263
D7	SLC4A71	1.13384e-266	0.299427	0.881	0.376	2.64628e-262
D7	UBE2L31	3.05614e-266	0.52543	0.989	0.801	7.13273e-262
D7	KIF20B	7.44911e-265	0.376004	0.931	0.458	1.73855e-260
D7	NDUFS51	2.20098e-264	0.580903	0.996	0.887	5.13686e-260
D7	TCF31	2.28607e-263	0.3406	0.947	0.486	5.33545e-259
D7	MARCKSL11	4.68287e-263	0.626497	0.996	0.805	1.09293e-258
D7	S100P2	2.80116e-262	0.538694	0.875	0.341	6.53762e-258
D7	ASAP21	1.72983e-261	0.315045	0.906	0.425	4.03726e-257
D7	MUC5B1	7.63006e-261	0.466045	0.873	0.362	1.78078e-256
D7	MIA21	4.56804e-259	0.52638	0.982	0.683	1.06613e-254
D7	PLEKHA5	1.47258e-258	0.272499	0.871	0.376	3.43686e-254
D7	CDC371	1.57415e-258	0.434539	0.975	0.673	3.67391e-254
D7	SCD1	4.83167e-258	0.67661	0.998	0.757	1.12766e-253
D7	PTGES31	1.96321e-257	0.602966	0.997	0.897	4.58195e-253
D7	FKBP101	4.19697e-256	0.292648	0.888	0.394	9.7953e-252
D7	TDG1	8.97681e-256	0.494897	0.987	0.721	2.0951e-251
D7	AAK1	3.39774e-255	0.276299	0.878	0.391	7.92999e-251
D7	NSD21	3.67399e-255	0.309243	0.929	0.451	8.57472e-251
D7	LRP101	6.61585e-255	0.534713	0.994	0.784	1.54407e-250
D7	UXS11	1.12622e-254	0.27086	0.881	0.37	2.62849e-250
D7	WDR431	1.68743e-254	0.545221	0.986	0.711	3.93829e-250
D7	NUDC1	6.62018e-253	0.554228	0.969	0.743	1.54508e-248
D7	ITGB1BP11	2.58425e-252	0.474194	0.977	0.691	6.03138e-248
D7	CYC11	1.59924e-250	0.595427	0.996	0.858	3.73246e-246
D7	MTDH1	8.55649e-249	0.521214	0.997	0.887	1.997e-244
D7	TIMELESS1	8.9588e-249	0.280723	0.887	0.381	2.09089e-244
D7	MRPS341	2.05942e-248	0.525755	0.996	0.87	4.80648e-244
D7	VARS1	7.88941e-248	0.342168	0.908	0.46	1.84131e-243
D7	SYT121	8.03214e-247	0.303258	0.863	0.344	1.87462e-242
D7	PIAS3	4.34373e-246	0.293588	0.907	0.444	1.01378e-241
D7	MND1	6.0653e-246	0.250518	0.861	0.334	1.41558e-241
D7	WSB21	1.3444e-245	0.293128	0.914	0.432	3.13769e-241
D7	RPLP21	1.77616e-245	0.420986	1	0.941	4.14538e-241
D7	CPSF31	4.78943e-245	0.359462	0.938	0.502	1.11781e-240
D7	PLIN3	1.41926e-244	0.365337	0.93	0.503	3.31241e-240
D7	MRPS171	5.70611e-244	0.438204	0.963	0.652	1.33175e-239
D7	ODC11	7.29803e-244	0.554219	0.994	0.807	1.70329e-239
D7	CHCHD21	3.725e-243	0.533468	0.996	0.896	8.69378e-239
D7	ATP1A11	4.15976e-243	0.535011	0.992	0.766	9.70846e-239
D7	UBE2E31	1.21437e-242	0.423226	0.976	0.632	2.83422e-238
D7	RPL23A1	2.0555e-242	0.409418	1	0.956	4.79734e-238
D7	SNRPG1	3.54223e-242	0.487403	0.998	0.874	8.26722e-238
D7	TUBG11	3.59456e-242	0.412064	0.954	0.532	8.38934e-238
D7	FBXO331	1.32754e-241	0.287211	0.91	0.425	3.09835e-237
D7	NUDT91	1.81051e-241	0.32716	0.914	0.467	4.22554e-237
D7	IER5L1	6.33168e-241	0.694176	0.961	0.608	1.47775e-236
D7	PXN1	6.15945e-240	0.293686	0.889	0.404	1.43756e-235
D7	NUDT12	1.54153e-239	0.495637	0.972	0.6	3.59778e-235
D7	NDUFA91	2.06527e-239	0.402783	0.939	0.563	4.82012e-235
D7	CBX51	4.78661e-239	0.512599	0.991	0.754	1.11715e-234
D7	C20orf271	5.76333e-239	0.469252	0.978	0.659	1.3451e-234
D7	EIF4G11	7.75636e-239	0.559318	0.988	0.775	1.81026e-234
D7	SLC9A3R21	1.96471e-238	0.529201	0.981	0.73	4.58544e-234
D7	PRELID12	2.70345e-238	0.54409	0.999	0.893	6.30957e-234
D7	MRPL361	2.98779e-238	0.511443	0.984	0.788	6.97321e-234
D7	RAN1	3.86979e-238	0.588596	0.998	0.91	9.03171e-234
D7	AL627171.21	5.13115e-238	0.300174	0.929	0.502	1.19756e-233
D7	INSIG11	7.31535e-238	0.350971	0.911	0.45	1.70733e-233
D7	PDS5A1	1.35873e-237	0.405628	0.98	0.62	3.17113e-233
D7	ZNF2811	8.15141e-237	0.461895	0.958	0.595	1.90246e-232
D7	RPS262	3.79391e-236	0.557087	1	0.908	8.85461e-232
D7	HIST1H4C1	1.63701e-235	0.933911	0.968	0.634	3.82062e-231
D7	HOMER21	1.81121e-235	0.302592	0.919	0.456	4.22718e-231
D7	TLNRD1	3.64112e-235	0.286605	0.9	0.445	8.498e-231
D7	DFFA1	1.1368e-234	0.352518	0.954	0.55	2.65317e-230
D7	GRPEL11	2.47269e-234	0.434175	0.955	0.611	5.771e-230
D7	WNK11	1.84546e-233	0.418998	0.98	0.649	4.30711e-229
D7	YBX31	2.24165e-233	0.526567	0.996	0.838	5.23178e-229
D7	RFC11	2.82805e-233	0.44846	0.973	0.638	6.60038e-229
D7	PRMT11	4.57562e-233	0.568595	0.979	0.817	1.0679e-228
D7	TCOF11	5.07448e-233	0.39397	0.955	0.554	1.18433e-228
D7	ID21	1.08786e-232	0.515944	0.976	0.615	2.53896e-228
D7	MDK2	1.94679e-232	0.693654	0.996	0.766	4.5436e-228
D7	LRR11	2.59618e-232	0.312295	0.907	0.444	6.05924e-228
D7	DESI2	2.90402e-232	0.343959	0.923	0.496	6.77769e-228
D7	SSRP11	6.05544e-232	0.471294	0.991	0.719	1.41328e-227
D7	KDM5B	6.42099e-232	0.561336	0.989	0.835	1.49859e-227
D7	ETFB1	3.02011e-231	0.543245	0.981	0.845	7.04863e-227
D7	COX5A1	8.82093e-231	0.535026	0.995	0.88	2.05872e-226
D7	CENPB1	1.42179e-230	0.321505	0.904	0.468	3.31831e-226
D7	SNRPA2	4.70576e-230	0.440581	0.972	0.665	1.09828e-225
D7	CTNNB12	5.26817e-229	0.398	0.966	0.576	1.22954e-224
D7	RFC31	7.06985e-229	0.349177	0.956	0.508	1.65003e-224
D7	ERRFI11	8.30538e-229	0.331643	0.899	0.367	1.93839e-224
D7	UQCC22	2.21259e-228	0.486443	0.993	0.816	5.16396e-224
D7	VANGL1	4.39941e-228	0.299697	0.909	0.468	1.02678e-223
D7	LYAR1	4.31873e-227	0.419029	0.961	0.596	1.00795e-222
D7	MRPL91	5.21173e-227	0.454758	0.988	0.806	1.21637e-222
D7	TCERG11	1.25879e-226	0.375195	0.965	0.611	2.93788e-222
D7	CCDC117	4.8953e-226	0.292554	0.897	0.434	1.14252e-221
D7	NOL101	6.57014e-226	0.364609	0.948	0.561	1.53341e-221
D7	DDX10	1.47783e-224	0.260241	0.844	0.375	3.44911e-220
D7	TRAP11	3.48534e-223	0.457288	0.976	0.71	8.13444e-219
D7	SDHD1	3.87046e-223	0.33006	0.927	0.494	9.03327e-219
D7	ANP32A1	5.01435e-223	0.499748	0.997	0.841	1.1703e-218
D7	MAEA	7.69791e-223	0.253273	0.858	0.398	1.79662e-218
D7	ALYREF1	1.24537e-222	0.454864	0.984	0.755	2.90656e-218
D7	EIF4G21	1.33106e-222	0.50599	0.994	0.864	3.10656e-218
D7	MFSD31	1.50118e-222	0.322667	0.9	0.461	3.50359e-218
D7	PARPBP	9.37514e-222	0.30203	0.906	0.456	2.18806e-217
D7	PFKP1	1.16555e-221	0.40631	0.948	0.558	2.72028e-217
D7	HSPA1B	6.41767e-221	0.407309	0.879	0.468	1.49782e-216
D7	PDIA61	8.58148e-221	0.685081	0.996	0.877	2.00283e-216
D7	PGAM12	1.28269e-220	0.448946	0.981	0.691	2.99367e-216
D7	METTL91	1.54552e-220	0.422196	0.987	0.745	3.60709e-216
D7	EMG11	3.20853e-220	0.380161	0.939	0.578	7.4884e-216
D7	TUBD1	6.66339e-220	0.423371	0.977	0.718	1.55517e-215
D7	CDC25B	7.9204e-220	0.278814	0.901	0.439	1.84854e-215
D7	SHC11	1.29723e-219	0.306195	0.903	0.463	3.0276e-215
D7	LSM101	4.21955e-219	0.347554	0.926	0.538	9.848e-215
D7	LMAN11	9.21514e-219	0.434812	0.972	0.64	2.15072e-214
D7	MRPL571	4.4663e-218	0.460785	0.996	0.894	1.04239e-213
D7	SERBP11	6.85787e-218	0.484739	0.997	0.886	1.60056e-213
D7	UQCR111	1.13176e-217	0.495144	0.994	0.867	2.64142e-213
D7	HMGB21	1.45697e-217	0.344257	0.992	0.667	3.40042e-213
D7	SLC4A21	3.69029e-217	0.278912	0.9	0.449	8.61276e-213
D7	LAPTM4B1	5.0676e-217	0.493312	0.995	0.861	1.18273e-212
D7	HSPA4L	1.22235e-216	0.290126	0.856	0.403	2.85284e-212
D7	PAGR11	3.67867e-216	0.425229	0.97	0.704	8.58566e-212
D7	HEATR5A1	5.40728e-216	0.254458	0.889	0.434	1.26201e-211
D7	TNFRSF12A1	7.72862e-216	0.616547	0.989	0.749	1.80378e-211
D7	LONP21	1.23767e-215	0.309667	0.923	0.491	2.88859e-211
D7	LSM31	5.40105e-215	0.479958	0.998	0.88	1.26055e-210
D7	BCL7C1	1.98598e-214	0.451241	0.984	0.723	4.63508e-210
D7	TOGARAM11	1.9872e-214	0.280371	0.909	0.46	4.63793e-210
D7	CSE1L1	3.80823e-214	0.421202	0.967	0.653	8.88802e-210
D7	LIMS11	4.58389e-214	0.395814	0.978	0.658	1.06983e-209
D7	SFPQ	7.9238e-214	0.56708	0.985	0.85	1.84933e-209
D7	PITPNB1	1.64909e-213	0.345934	0.93	0.524	3.84882e-209
D7	H2AFZ1	1.95405e-213	0.705628	1	0.932	4.56055e-209
D7	AMZ11	1.02478e-212	0.270615	0.85	0.384	2.39173e-208
D7	FAM207A1	2.43157e-212	0.44914	0.984	0.798	5.67503e-208
D7	PNN1	3.37648e-212	0.658529	0.994	0.879	7.88037e-208
D7	PTPN12	4.97441e-212	0.354077	0.962	0.61	1.16098e-207
D7	SMARCA41	5.45193e-212	0.386648	0.974	0.735	1.27243e-207
D7	SNRPD31	9.72668e-212	0.425932	0.976	0.734	2.27011e-207
D7	OLMALINC1	1.34305e-211	0.267785	0.875	0.405	3.13455e-207
D7	FOXA11	1.5288e-211	0.506682	0.994	0.808	3.56806e-207
D7	COX7B1	4.90906e-210	0.495285	0.992	0.849	1.14572e-205
D7	LSM71	5.9055e-210	0.447252	0.992	0.849	1.37829e-205
D7	FDFT11	1.64261e-209	0.447454	0.971	0.672	3.8337e-205
D7	MRPL281	1.7284e-209	0.4531	0.981	0.783	4.0339e-205
D7	HSBP11	2.2768e-209	0.45014	0.999	0.907	5.31383e-205
D7	CRIP21	3.72041e-209	0.512424	0.992	0.788	8.68306e-205
D7	PRR71	1.24715e-208	0.448715	0.964	0.641	2.91073e-204
D7	LEPROTL11	3.79633e-208	0.343502	0.942	0.571	8.86025e-204
D7	DIAPH11	1.00942e-207	0.421729	0.967	0.635	2.35589e-203
D7	NPM31	1.23617e-207	0.34957	0.946	0.58	2.8851e-203
D7	TRAPPC51	2.52923e-207	0.460242	0.994	0.832	5.90297e-203
D7	BRI3BP1	3.5874e-207	0.369495	0.932	0.544	8.37264e-203
D7	NDUFS61	3.99654e-206	0.470751	0.999	0.882	9.32752e-202
D7	FLAD11	6.73709e-206	0.302011	0.941	0.554	1.57237e-201
D7	WDR181	7.21159e-206	0.276538	0.915	0.47	1.68311e-201
D7	CHD81	7.23229e-206	0.374025	0.964	0.631	1.68794e-201
D7	HSPD11	8.04824e-206	0.57951	0.999	0.919	1.87838e-201
D7	LRIF1	6.29968e-205	0.294007	0.909	0.503	1.47028e-200
D7	BSG1	7.24545e-204	0.439042	0.991	0.806	1.69102e-199
D7	SINHCAF1	1.11823e-203	0.383265	0.949	0.63	2.60984e-199
D7	MZT2A1	1.26273e-203	0.48214	0.995	0.849	2.94709e-199
D7	SH3BGRL31	8.43762e-203	0.477673	0.992	0.782	1.96926e-198
D7	SPATS2	8.99107e-203	0.3736	0.971	0.717	2.09843e-198
D7	UQCRQ2	1.83083e-202	0.493921	0.998	0.893	4.27298e-198
D7	MESD1	1.48372e-201	0.426706	0.983	0.752	3.46286e-197
D7	KDM1A1	2.33791e-201	0.366808	0.952	0.61	5.45646e-197
D7	TMPO2	1.98594e-200	0.493552	0.992	0.759	4.63498e-196
D7	PSMB51	4.4876e-200	0.47213	0.996	0.878	1.04736e-195
D7	DHCR241	6.05582e-200	0.338306	0.957	0.571	1.41337e-195
D7	PIN11	6.82295e-200	0.307496	0.922	0.529	1.59241e-195
D7	GSPT11	7.53279e-200	0.44651	0.981	0.822	1.75808e-195
D7	SEC61G1	1.24564e-199	0.463399	0.995	0.873	2.90721e-195
D7	GALNT11	1.28111e-199	0.309245	0.927	0.5	2.98997e-195
D7	AFG3L21	1.83653e-199	0.348875	0.963	0.62	4.28628e-195
D7	XRCC51	5.93923e-199	0.535403	0.993	0.86	1.38616e-194
D7	RUVBL11	7.94914e-199	0.422309	0.983	0.749	1.85525e-194
D7	MAZ1	8.05255e-199	0.42577	0.992	0.807	1.87938e-194
D7	STRAP1	1.71872e-198	0.412789	0.982	0.76	4.01131e-194
D7	ALDOA1	1.1304e-197	0.258764	0.866	0.433	2.63824e-193
D7	TMA71	1.61592e-197	0.476616	0.996	0.891	3.77141e-193
D7	PSMD131	1.61736e-197	0.369613	0.952	0.65	3.77476e-193
D7	PLEKHB21	1.68971e-197	0.29992	0.952	0.566	3.94361e-193
D7	PTGFRN	7.41976e-197	0.253063	0.875	0.416	1.7317e-192
D7	NDUFA31	1.61091e-196	0.412409	0.987	0.739	3.75969e-192
D7	ILF31	1.74453e-196	0.386276	0.983	0.735	4.07155e-192
D7	COX172	2.74669e-196	0.449149	0.994	0.821	6.41049e-192
D7	KHSRP1	2.92515e-196	0.278367	0.93	0.519	6.827e-192
D7	CCDC88C1	5.74326e-196	0.260506	0.854	0.406	1.34042e-191
D7	RPS281	6.98934e-196	0.463684	0.999	0.947	1.63124e-191
D7	FAAP201	8.6281e-196	0.350884	0.941	0.597	2.01371e-191
D7	DBNDD21	1.04731e-195	0.368563	0.955	0.633	2.44433e-191
D7	EIF5A2	1.78147e-195	0.473908	0.998	0.851	4.15778e-191
D7	CKAP41	1.93168e-195	0.324436	0.93	0.519	4.50835e-191
D7	MSI21	2.23481e-195	0.324918	0.977	0.657	5.21582e-191
D7	DNAJB1	3.18583e-195	0.345768	0.936	0.594	7.43541e-191
D7	CD3201	5.10456e-195	0.364593	0.947	0.614	1.19135e-190
D7	SNX271	5.83975e-195	0.328444	0.959	0.608	1.36294e-190
D7	NRAS2	1.11274e-194	0.421427	0.992	0.813	2.59703e-190
D7	UBE2T2	1.39062e-194	0.490055	0.969	0.663	3.24556e-190
D7	NABP21	1.46611e-194	0.314058	0.942	0.583	3.42175e-190
D7	ARPC41	1.68847e-194	0.358959	0.983	0.716	3.94073e-190
D7	AKIRIN1	5.50049e-194	0.254487	0.881	0.436	1.28376e-189
D7	VRK11	1.05811e-193	0.282375	0.916	0.488	2.46953e-189
D7	APH1A1	1.15444e-193	0.357849	0.993	0.804	2.69434e-189
D7	METAP21	1.21277e-193	0.415025	0.998	0.859	2.83049e-189
D7	KDM5A1	1.26472e-193	0.293607	0.915	0.52	2.95174e-189
D7	NUP37	3.22315e-193	0.353673	0.941	0.619	7.5225e-189
D7	GALNT61	9.87234e-193	0.285484	0.904	0.452	2.30411e-188
D7	RBM8A1	2.70628e-192	0.438634	0.999	0.927	6.31618e-188
D7	TACC11	4.91061e-192	0.255589	0.893	0.435	1.14609e-187
D7	UBE2E11	6.05377e-192	0.314777	0.949	0.602	1.41289e-187
D7	EML41	6.85299e-192	0.25306	0.909	0.475	1.59942e-187
D7	LMNB11	1.17665e-191	0.366082	0.943	0.54	2.74619e-187
D7	AURKAIP11	2.10341e-191	0.419613	0.996	0.864	4.90915e-187
D7	VEGFB1	2.17735e-191	0.37432	0.947	0.589	5.08171e-187
D7	MRPL43	2.34675e-191	0.381984	0.977	0.741	5.47707e-187
D7	ACAA21	2.80728e-191	0.528595	0.98	0.756	6.55192e-187
D7	COX7A21	4.48674e-191	0.451318	0.996	0.898	1.04716e-186
D7	BRCA21	9.93985e-191	0.261139	0.912	0.426	2.31986e-186
D7	FAM162A1	1.77516e-190	0.36112	0.96	0.695	4.14305e-186
D7	RAD211	2.13563e-190	0.483303	0.991	0.77	4.98434e-186
D7	BMI11	4.77025e-190	0.387667	0.956	0.594	1.11333e-185
D7	RPL82	5.27973e-190	0.452689	1	0.966	1.23224e-185
D7	TMEM91	8.43167e-190	0.305884	0.958	0.615	1.96787e-185
D7	UFD11	1.1131e-188	0.370399	0.971	0.688	2.59786e-184
D7	METRNL3	1.88146e-188	0.338763	0.966	0.571	4.39114e-184
D7	NASP1	1.93779e-188	0.440849	0.969	0.678	4.52261e-184
D7	CENPH1	2.7429e-188	0.288864	0.933	0.477	6.40165e-184
D7	MBD21	1.40986e-187	0.259783	0.889	0.461	3.29048e-183
D7	DCTPP11	1.97972e-187	0.442804	0.984	0.771	4.62047e-183
D7	EAPP1	4.19932e-187	0.414145	0.988	0.844	9.80079e-183
D7	PPP2R2A1	5.56648e-187	0.32883	0.957	0.632	1.29916e-182
D7	PSMB21	1.86239e-186	0.390145	0.977	0.785	4.34664e-182
D7	TBRG41	2.2721e-186	0.280363	0.922	0.53	5.30286e-182
D7	CMTM61	9.52966e-186	0.332223	0.945	0.58	2.22413e-181
D7	PSMD141	9.56157e-186	0.367153	0.986	0.77	2.23157e-181
D7	BCL2L12	2.51338e-185	0.267156	0.914	0.51	5.86597e-181
D7	ACIN11	2.91104e-185	0.343468	0.955	0.65	6.79407e-181
D7	FDX11	3.82208e-185	0.307738	0.94	0.554	8.92034e-181
D7	ACP11	4.18398e-185	0.397416	0.994	0.854	9.76499e-181
D7	HPCAL1	8.60351e-185	0.259423	0.914	0.501	2.00797e-180
D7	SMARCA51	9.22823e-185	0.4738	0.989	0.79	2.15378e-180
D7	ACTB2	1.11561e-184	0.505259	1	0.95	2.60372e-180
D7	BLOC1S41	1.50499e-184	0.329816	0.933	0.588	3.51249e-180
D7	IPO41	1.63335e-184	0.312086	0.941	0.587	3.81208e-180
D7	SMC4	2.70462e-184	0.316639	0.977	0.656	6.31232e-180
D7	LMO4	2.71358e-184	0.260358	0.939	0.483	6.33323e-180
D7	CCT71	3.05852e-184	0.414826	0.984	0.832	7.13829e-180
D7	RRP7A1	4.08317e-184	0.28272	0.932	0.575	9.52972e-180
D7	EIF5B1	7.82524e-184	0.384531	0.993	0.842	1.82633e-179
D7	LMAN21	1.23376e-183	0.456102	0.994	0.852	2.87947e-179
D7	TMED91	1.41557e-183	0.417921	0.982	0.769	3.3038e-179
D7	MTLN1	2.33205e-183	0.379987	0.984	0.764	5.44276e-179
D7	TMSB103	1.47967e-182	0.687156	1	0.936	3.45341e-178
D7	AP2M11	1.59132e-182	0.423133	0.993	0.859	3.71399e-178
D7	TXNL4A1	1.73697e-182	0.415355	0.988	0.808	4.05392e-178
D7	PRPF311	3.55006e-182	0.297712	0.948	0.605	8.28548e-178
D7	FAM177A11	2.61315e-181	0.393039	0.994	0.855	6.09883e-177
D7	MRPL231	2.91569e-181	0.34148	0.952	0.621	6.80492e-177
D7	RRM11	3.42915e-181	0.318955	0.949	0.555	8.00329e-177
D7	UBE2V11	8.53981e-181	0.367648	0.997	0.874	1.99311e-176
D7	ERI31	8.78911e-181	0.273968	0.889	0.484	2.05129e-176
D7	DRG11	1.27468e-180	0.258351	0.913	0.501	2.97498e-176
D7	UCK21	3.38313e-180	0.279365	0.907	0.512	7.89589e-176
D7	DYNC1LI11	1.06062e-179	0.324719	0.963	0.642	2.47538e-175
D7	GSR1	2.89348e-179	0.267619	0.933	0.52	6.75309e-175
D7	EPN11	1.71088e-178	0.276555	0.949	0.562	3.99302e-174
D7	PCGF21	1.74191e-178	0.275976	0.919	0.533	4.06544e-174
D7	LAP31	2.617e-178	0.314942	0.93	0.59	6.10783e-174
D7	UTRN	1.03562e-177	0.288395	0.871	0.448	2.41703e-173
D7	NMB1	3.11325e-177	0.275411	0.893	0.485	7.26602e-173
D7	FAM98A	5.59741e-177	0.257587	0.881	0.482	1.30638e-172
D7	SH3YL11	1.81869e-176	0.363741	0.988	0.779	4.24465e-172
D7	PPP2R3C1	2.42355e-176	0.321864	0.955	0.631	5.65632e-172
D7	NMRAL11	1.72653e-174	0.329767	0.946	0.628	4.02956e-170
D7	TMEM331	2.82264e-174	0.263082	0.936	0.538	6.58776e-170
D7	THUMPD31	3.18876e-174	0.297974	0.941	0.617	7.44225e-170
D7	TTF2	2.8871e-173	0.304128	0.955	0.629	6.7382e-169
D7	EEF1A23	1.14258e-172	0.576978	0.998	0.836	2.66666e-168
D7	CBX11	1.56558e-171	0.403372	0.991	0.781	3.6539e-167
D7	SRP541	2.10029e-171	0.43429	0.988	0.826	4.90186e-167
D7	DEF81	8.70112e-171	0.352795	0.955	0.661	2.03075e-166
D7	ACTG11	9.17094e-171	0.517465	1	0.947	2.14041e-166
D7	PFN12	1.08474e-170	0.478439	1	0.908	2.53167e-166
D7	EIF2B5	1.75599e-170	0.258762	0.908	0.528	4.09831e-166
D7	PSMD31	8.1767e-170	0.313185	0.947	0.617	1.90836e-165
D7	MYL6B1	9.97718e-170	0.366067	0.98	0.739	2.32857e-165
D7	SAFB21	1.12978e-169	0.275522	0.911	0.534	2.6368e-165
D7	TMEM541	1.83272e-169	0.374714	0.975	0.695	4.27739e-165
D7	CNOT71	4.71177e-169	0.329299	0.98	0.736	1.09968e-164
D7	VDAC31	6.31778e-169	0.36653	0.966	0.715	1.47451e-164
D7	DAZAP1	7.72679e-169	0.287376	0.971	0.679	1.80336e-164
D7	SEPHS11	1.31149e-168	0.297436	0.952	0.618	3.06089e-164
D7	TUSC31	3.57863e-168	0.317531	0.971	0.675	8.35216e-164
D7	SIKE11	1.82918e-167	0.344515	0.992	0.861	4.26913e-163
D7	PTGES21	2.13154e-167	0.315654	0.964	0.674	4.97479e-163
D7	KMT5A	3.08705e-167	0.256963	0.922	0.532	7.20488e-163
D7	KIF221	4.19478e-167	0.316201	0.949	0.657	9.7902e-163
D7	UBL51	5.38388e-167	0.39117	0.997	0.873	1.25654e-162
D7	SZRD1	3.81333e-166	0.268441	0.951	0.602	8.89993e-162
D7	SUPT16H1	7.74305e-166	0.469356	0.985	0.815	1.80715e-161
D7	RTCB1	9.8847e-166	0.297503	0.944	0.642	2.30699e-161
D7	APRT1	1.09946e-165	0.437014	0.998	0.905	2.56604e-161
D7	MRPS6	1.37615e-165	0.291127	0.95	0.617	3.21179e-161
D7	CYB5A1	2.49506e-165	0.375651	0.976	0.715	5.82323e-161
D7	NDUFB91	3.37664e-165	0.429187	0.995	0.886	7.88074e-161
D7	RRP11	6.15966e-165	0.308695	0.948	0.638	1.4376e-160
D7	DNMT11	2.04459e-164	0.312672	0.955	0.594	4.77187e-160
D7	SUGT11	2.50845e-164	0.302454	0.957	0.647	5.85446e-160
D7	METTL261	2.39438e-163	0.398629	0.991	0.831	5.58825e-159
D7	MARCKS2	3.34777e-163	0.386315	0.996	0.745	7.81336e-159
D7	NOP141	8.22902e-163	0.343429	0.932	0.584	1.92057e-158
D7	DGUOK1	4.01561e-162	0.330618	0.986	0.774	9.37204e-158
D7	MRPL341	6.18022e-162	0.322741	0.98	0.732	1.4424e-157
D7	ZC3H181	7.13651e-162	0.333526	0.958	0.68	1.66559e-157
D7	ARHGDIA1	9.74742e-162	0.35087	0.987	0.73	2.27495e-157
D7	HNRNPD1	1.47537e-159	0.412493	0.988	0.808	3.44337e-155
D7	NUBP21	1.8336e-159	0.294333	0.955	0.649	4.27944e-155
D7	SNRNP252	3.98737e-159	0.355597	0.975	0.704	9.30611e-155
D7	ECI11	4.87764e-159	0.384118	0.985	0.792	1.13839e-154
D7	TYMS2	5.63729e-159	0.284627	0.96	0.531	1.31569e-154
D7	ATP5F1B1	2.30507e-158	0.414201	0.996	0.888	5.3798e-154
D7	MRGBP	2.47646e-158	0.297938	0.969	0.694	5.7798e-154
D7	HDGFL2	3.53784e-158	0.256687	0.924	0.543	8.25697e-154
D7	NOC2L1	5.61248e-157	0.294051	0.955	0.654	1.3099e-152
D7	GMNN1	7.33908e-157	0.262619	0.951	0.539	1.71287e-152
D7	TMEM183A1	9.58948e-157	0.348943	0.991	0.834	2.23809e-152
D7	MAPK61	2.11279e-156	0.28136	0.98	0.692	4.93104e-152
D7	LSM2	5.36334e-156	0.373636	0.986	0.791	1.25175e-151
D7	IDH3B1	8.31153e-156	0.251665	0.912	0.55	1.93983e-151
D7	PSMC11	2.20761e-155	0.377062	0.991	0.838	5.15234e-151
D7	RPL92	6.51366e-155	0.327032	1	0.948	1.52022e-150
D7	EIF4E1	1.12814e-154	0.30945	0.972	0.73	2.63296e-150
D7	GNPDA11	2.76272e-154	0.256196	0.906	0.541	6.4479e-150
D7	METRN1	9.69587e-154	0.463087	0.993	0.849	2.26292e-149
D7	ELOB2	1.14903e-153	0.424117	0.997	0.895	2.68173e-149
D7	KARS1	2.66837e-153	0.305112	0.988	0.768	6.2277e-149
D7	PGK11	2.82489e-153	0.358409	0.987	0.822	6.59302e-149
D7	PIH1D11	3.02595e-153	0.257188	0.952	0.617	7.06226e-149
D7	PPID	5.75576e-153	0.284934	0.939	0.614	1.34334e-148
D7	VASP	1.12993e-152	0.281165	0.955	0.634	2.63715e-148
D7	OSBPL81	2.43446e-152	0.350749	0.971	0.697	5.68178e-148
D7	CLTB1	2.74139e-152	0.389828	0.984	0.79	6.39814e-148
D7	NR2F6	8.13715e-152	0.293735	0.96	0.685	1.89913e-147
D7	ARPC21	4.53691e-151	0.357195	0.996	0.877	1.05887e-146
D7	GEMIN6	5.77122e-151	0.270129	0.929	0.605	1.34694e-146
D7	SMARCD11	6.66453e-151	0.262281	0.93	0.586	1.55543e-146
D7	CDT12	8.0282e-151	0.257825	0.931	0.478	1.8737e-146
D7	OST43	1.04639e-150	0.405932	0.996	0.882	2.44218e-146
D7	CKLF	1.60284e-150	0.323576	0.966	0.653	3.74087e-146
D7	TADA31	3.76525e-150	0.324046	0.981	0.762	8.78772e-146
D7	STIP11	4.83669e-150	0.381561	0.982	0.768	1.12884e-145
D7	NFIC1	6.37948e-150	0.31506	0.976	0.688	1.48891e-145
D7	REXO21	7.21043e-150	0.273498	0.936	0.59	1.68284e-145
D7	AHSA11	8.40911e-150	0.33991	0.97	0.773	1.9626e-145
D7	PGD1	2.12721e-149	0.322526	0.98	0.712	4.96469e-145
D7	ENAH	2.86568e-149	0.292276	0.951	0.623	6.6882e-145
D7	PSMD7	1.27113e-148	0.382768	0.989	0.86	2.96668e-144
D7	SLC25A12	1.42258e-148	0.33475	0.979	0.701	3.32017e-144
D7	YTHDC1	1.4597e-148	0.28933	0.975	0.7	3.40678e-144
D7	CCT51	4.88399e-148	0.424277	0.984	0.876	1.13988e-143
D7	AUP1	1.2096e-147	0.30508	0.967	0.701	2.82309e-143
D7	MAF1	1.82648e-147	0.308865	0.983	0.76	4.26283e-143
D7	UBE2Q1	3.60929e-147	0.260503	0.952	0.618	8.42373e-143
D7	RRP1B1	1.22778e-146	0.290737	0.939	0.637	2.86553e-142
D7	SF3A31	3.6475e-146	0.255601	0.909	0.555	8.51291e-142
D7	ATAD22	3.82291e-146	0.258944	0.982	0.587	8.92229e-142
D7	BUB3	5.20114e-146	0.29812	0.947	0.713	1.21389e-141
D7	PNKD1	6.60318e-146	0.308007	0.977	0.749	1.54112e-141
D7	PSMD61	8.13773e-146	0.397804	0.999	0.935	1.89927e-141
D7	GPATCH41	1.07804e-145	0.323457	0.971	0.715	2.51603e-141
D7	LSM11	1.10064e-145	0.286361	0.972	0.696	2.56879e-141
D7	TCF25	1.62748e-145	0.303421	0.99	0.843	3.79837e-141
D7	ATP5MC11	2.59016e-145	0.395457	0.994	0.872	6.04518e-141
D7	MRPL42	9.00064e-145	0.310277	0.986	0.817	2.10066e-140
D7	YWHAH1	3.29339e-144	0.323595	0.97	0.671	7.68645e-140
D7	PRMT5	7.82864e-144	0.250635	0.954	0.64	1.82713e-139
D7	RTN41	1.04512e-143	0.334536	0.991	0.818	2.4392e-139
D7	IARS21	1.53351e-143	0.303684	0.964	0.672	3.57906e-139
D7	SEPTIN91	1.67609e-143	0.256706	0.969	0.665	3.91183e-139
D7	SAFB1	4.16842e-143	0.300418	0.931	0.615	9.72867e-139
D7	CXXC51	1.28284e-142	0.406958	0.986	0.723	2.99401e-138
D7	PRKDC1	3.27441e-142	0.418702	0.992	0.824	7.64216e-138
D7	RPS172	5.49761e-142	0.288198	1	0.95	1.28309e-137
D7	HDAC21	7.92887e-142	0.324695	0.984	0.776	1.85052e-137
D7	ANXA21	2.22154e-141	0.456117	0.997	0.892	5.18486e-137
D7	EIF4EBP13	1.08465e-140	0.415078	0.991	0.799	2.53147e-136
D7	HES42	1.12794e-140	0.333258	0.961	0.644	2.6325e-136
D7	CKAP51	2.07322e-140	0.275917	0.945	0.655	4.83868e-136
D7	CALM2	2.68308e-140	0.348128	0.999	0.914	6.26205e-136
D7	PSMD111	4.02218e-140	0.286446	0.964	0.716	9.38737e-136
D7	NGRN1	1.95643e-139	0.316506	0.994	0.833	4.56611e-135
D7	TSEN341	5.9144e-139	0.278437	0.948	0.647	1.38036e-134
D7	OAZ12	7.17789e-139	0.354885	0.998	0.9	1.67525e-134
D7	TOMM221	9.59968e-139	0.303421	0.98	0.763	2.24047e-134
D7	XPO1	1.5408e-138	0.284496	0.984	0.767	3.59608e-134
D7	IGFBP51	2.27569e-138	0.762355	0.947	0.735	5.31124e-134
D7	PSMB101	1.00136e-137	0.263771	0.922	0.581	2.33708e-133
D7	COX4I11	2.09633e-137	0.34344	1	0.925	4.89262e-133
D7	MRPS211	2.79395e-137	0.324681	0.996	0.9	6.5208e-133
D7	RPL142	1.14366e-136	0.329989	1	0.946	2.66919e-132
D7	NUCKS11	2.28443e-136	0.336657	1	0.949	5.33164e-132
D7	SLBP1	1.32951e-135	0.258753	0.935	0.553	3.10295e-131
D7	BZW11	2.76757e-135	0.382386	0.991	0.867	6.45922e-131
D7	CPSF21	3.25493e-134	0.277165	0.96	0.659	7.59668e-130
D7	NHP21	1.1649e-133	0.374348	0.998	0.911	2.71877e-129
D7	CCT21	2.36609e-133	0.376101	0.995	0.879	5.52221e-129
D7	PRRC2C1	2.92139e-133	0.344887	0.993	0.873	6.81824e-129
D7	EGFL7	1.19057e-132	0.259208	0.919	0.568	2.77867e-128
D7	SBNO1	2.42026e-132	0.293825	0.957	0.684	5.64865e-128
D7	GNG52	6.9281e-132	0.283409	0.99	0.83	1.61695e-127
D7	SNRPF2	6.93678e-132	0.326731	0.997	0.891	1.61897e-127
D7	MTPN1	1.20183e-131	0.32807	0.984	0.813	2.80495e-127
D7	ISOC23	6.36198e-131	0.342947	0.987	0.774	1.48482e-126
D7	LSR	1.46331e-130	0.251556	0.961	0.646	3.41521e-126
D7	NDUFA121	3.48034e-130	0.359304	0.987	0.853	8.12277e-126
D7	DYNLL11	4.32674e-130	0.357614	0.997	0.904	1.00982e-125
D7	TIMM17A1	5.13895e-130	0.278038	0.962	0.7	1.19938e-125
D7	MRPL371	1.04548e-129	0.268414	0.948	0.646	2.44005e-125
D7	MRPS151	1.6522e-129	0.287737	0.98	0.78	3.85606e-125
D7	PARK71	2.00079e-129	0.329588	0.995	0.876	4.66965e-125
D7	CIAO11	3.59886e-129	0.254362	0.967	0.725	8.39938e-125
D7	EMC81	3.92852e-129	0.257318	0.962	0.689	9.16877e-125
D7	PUF601	5.06377e-129	0.32456	0.971	0.782	1.18183e-124
D7	UQCRC11	7.36638e-129	0.285778	0.969	0.722	1.71924e-124
D7	UBE2N1	6.40524e-128	0.297256	0.986	0.785	1.49492e-123
D7	DNAJB6	2.97297e-127	0.29096	0.985	0.786	6.93861e-123
D7	PSMB31	1.66137e-126	0.348465	0.972	0.813	3.87747e-122
D7	SPTBN1	2.07489e-126	0.283009	0.922	0.588	4.84259e-122
D7	USP101	2.16465e-126	0.272494	0.98	0.756	5.05208e-122
D7	FAM174C1	5.47151e-126	0.263176	0.953	0.679	1.27699e-121
D7	ROCK11	5.65865e-126	0.258794	0.971	0.682	1.32067e-121
D7	SYNCRIP1	6.6254e-126	0.314461	0.992	0.852	1.5463e-121
D7	ADAM15	1.19225e-125	0.253046	0.943	0.615	2.7826e-121
D7	LITAF	3.26867e-125	0.2727	0.976	0.716	7.62874e-121
D7	TAF11	4.53339e-125	0.275579	0.98	0.775	1.05805e-120
D7	PCBP1	6.15437e-125	0.288511	0.997	0.857	1.43637e-120
D7	GPAA11	1.27265e-124	0.251432	0.957	0.659	2.97025e-120
D7	PSMB42	1.56466e-124	0.283821	0.99	0.876	3.65176e-120
D7	MACROD12	1.67541e-124	0.282798	0.956	0.661	3.91024e-120
D7	AP2S12	1.8856e-124	0.35006	0.993	0.867	4.40079e-120
D7	RPL362	1.32353e-123	0.330107	1	0.939	3.08899e-119
D7	MRPL471	1.97201e-123	0.270375	0.968	0.756	4.60248e-119
D7	PRR13	9.8416e-122	0.289369	0.993	0.834	2.29693e-117
D7	MTX1	1.44794e-121	0.259502	0.958	0.736	3.37936e-117
D7	BZW21	2.80959e-121	0.275921	0.967	0.732	6.5573e-117
D7	SHMT21	3.73914e-121	0.255924	0.969	0.715	8.72678e-117
D7	ROCK21	4.30804e-121	0.276186	0.963	0.695	1.00545e-116
D7	TRIM441	2.60729e-120	0.276242	0.978	0.721	6.08515e-116
D7	NDUFA71	8.27877e-120	0.290468	0.98	0.787	1.93218e-115
D7	SQLE	1.24538e-119	0.331698	0.985	0.791	2.9066e-115
D7	PRPF81	3.29654e-119	0.298366	0.975	0.761	7.6938e-115
D7	NDUFS71	3.70043e-119	0.269925	0.955	0.696	8.63643e-115
D7	C14orf119	1.20187e-118	0.261163	0.96	0.719	2.80505e-114
D7	HNRNPM1	3.23335e-118	0.323321	0.992	0.848	7.54632e-114
D7	ANP32E1	5.32608e-118	0.262336	0.963	0.675	1.24305e-113
D7	TUFM1	6.08851e-118	0.313449	0.995	0.863	1.421e-113
D7	ZNF593	6.95991e-118	0.253366	0.972	0.722	1.62437e-113
D7	ACAT11	1.04771e-117	0.252934	0.943	0.641	2.44526e-113
D7	HNRNPA0	1.9834e-117	0.276501	0.989	0.809	4.62905e-113
D7	CCT41	3.29335e-117	0.312423	0.991	0.862	7.68634e-113
D7	NOLC11	8.42048e-117	0.252894	0.947	0.651	1.96526e-112
D7	PSMC31	8.70841e-117	0.293502	0.973	0.804	2.03246e-112
D7	SKA21	1.92717e-116	0.259248	0.995	0.841	4.49783e-112
D7	ATOX12	2.09355e-116	0.352202	0.99	0.839	4.88615e-112
D7	RPL411	1.63441e-115	0.293993	1	0.986	3.81456e-111
D7	TRAM11	4.66539e-115	0.343114	0.965	0.686	1.08886e-110
D7	ACTR31	2.03908e-114	0.265962	0.972	0.759	4.759e-110
D7	PPP4C	1.38189e-113	0.26007	0.984	0.804	3.22519e-109
D7	MRPL122	3.95208e-113	0.34531	0.993	0.836	9.22376e-109
D7	FTSJ31	3.01557e-112	0.281397	0.961	0.732	7.03805e-108
D7	NDUFA111	1.24897e-111	0.28763	0.996	0.84	2.91497e-107
D7	MRPL331	1.40009e-111	0.259714	0.989	0.827	3.26766e-107
D7	NME11	1.99195e-111	0.339892	0.991	0.877	4.64902e-107
D7	KRR11	3.6232e-111	0.252966	0.974	0.777	8.45618e-107
D7	GADD45GIP11	5.34904e-111	0.302242	0.987	0.852	1.24841e-106
D7	GTF3C6	4.69845e-110	0.253358	0.988	0.815	1.09657e-105
D7	FASN2	6.73156e-110	0.291867	0.988	0.773	1.57108e-105
D7	TOMM51	7.96697e-110	0.292202	0.992	0.841	1.85941e-105
D7	MICOS101	1.18996e-109	0.27094	0.995	0.866	2.77724e-105
D7	CARHSP12	2.68693e-108	0.263154	0.976	0.722	6.27102e-104
D7	DKC11	1.71469e-107	0.25829	0.985	0.768	4.0019e-103
D7	COMT1	1.97151e-107	0.287716	0.978	0.811	4.6013e-103
D7	SNRPD11	1.0642e-106	0.276344	0.995	0.879	2.48373e-102
D7	C9orf161	1.08375e-106	0.333504	0.989	0.85	2.52938e-102
D7	H2AFY1	1.44009e-106	0.263942	0.989	0.846	3.36102e-102
D7	MT-CO21	8.18596e-106	0.328546	0.997	0.991	1.91052e-101
D7	COMMD3	1.84554e-105	0.270577	0.935	0.654	4.30731e-101
D7	RPS19BP1	5.05357e-105	0.268012	0.983	0.802	1.17945e-100
D7	TSC22D11	1.24215e-104	0.296178	0.98	0.803	2.89906e-100
D7	HNRNPH31	2.49679e-104	0.293625	0.983	0.818	5.82727e-100
D7	UBE2M1	3.49035e-104	0.261486	0.973	0.768	8.14613e-100
D7	TIMM101	5.00223e-104	0.25056	0.991	0.837	1.16747e-99
D7	FKBP83	5.42745e-104	0.270567	0.976	0.755	1.26671e-99
D7	TPM31	3.64026e-103	0.323237	0.996	0.873	8.49601e-99
D7	SRP72	7.51299e-103	0.256074	0.987	0.816	1.75346e-98
D7	XRCC61	1.10538e-102	0.290314	0.988	0.836	2.57985e-98
D7	SNRPE2	2.20252e-102	0.280853	1	0.924	5.14047e-98
D7	NDUFAB11	2.36919e-102	0.289663	0.989	0.874	5.52944e-98
D7	PRDX61	5.60276e-102	0.295623	0.995	0.89	1.30763e-97
D7	MRPL52	6.90972e-102	0.254367	0.993	0.865	1.61266e-97
D7	APEX11	1.13543e-101	0.284713	0.988	0.861	2.64997e-97
D7	SRSF32	8.469e-101	0.278604	0.995	0.888	1.97658e-96
D7	MRPL31	6.18265e-100	0.264121	0.977	0.815	1.44297e-95
D7	SRSF71	8.04529e-100	0.291762	0.993	0.869	1.87769e-95
D7	CCDC85B2	1.02191e-99	0.359205	0.994	0.851	2.38504e-95
D7	RPS21	6.99414e-99	0.276711	1	0.983	1.63236e-94
D7	SF3B11	2.88082e-97	0.290372	0.979	0.823	6.72355e-93
D7	NEDD82	8.21463e-97	0.296053	0.997	0.889	1.91721e-92
D7	HNRNPC1	8.3459e-96	0.278415	0.997	0.899	1.94785e-91
D7	RPS101	2.20236e-95	0.299676	0.997	0.905	5.14008e-91
D7	NME41	2.40898e-95	0.389276	0.871	0.623	5.62233e-91
D7	RPL151	1.28295e-94	0.256463	1	0.969	2.99428e-90
D7	NDUFS22	5.31248e-94	0.2706	0.963	0.743	1.23988e-89
D7	VDAC11	9.93571e-93	0.273281	0.994	0.87	2.3189e-88
D7	IDH21	1.05367e-92	0.281082	0.986	0.81	2.45917e-88
D7	PDIA41	1.1422e-92	0.2599	0.986	0.77	2.66579e-88
D7	HNRNPU1	9.82308e-92	0.327121	0.992	0.868	2.29261e-87
D7	NAXE1	7.3112e-90	0.260661	0.986	0.801	1.70636e-85
D7	ARL6IP41	1.01851e-88	0.299476	0.996	0.867	2.3771e-84
D7	ADRM11	7.51492e-88	0.253887	0.977	0.821	1.75391e-83
D7	MDH11	1.56323e-86	0.251298	0.977	0.807	3.64842e-82
D7	POMP1	3.78416e-84	0.259616	0.997	0.897	8.83186e-80
D7	GTF3A1	1.19855e-82	0.250178	0.996	0.875	2.79729e-78
D7	MT-ND51	8.06548e-79	0.324524	0.994	0.935	1.8824e-74
D7	DSP1	4.10652e-77	0.341039	0.99	0.846	9.5842e-73
D7	C19orf53	3.60026e-75	0.252756	0.99	0.855	8.40264e-71
D7	HSP90AB11	1.40609e-74	0.326099	1	0.939	3.28167e-70
D7	POLR2L3	8.31192e-69	0.250861	0.995	0.868	1.93992e-64
D7	RPS121	8.11945e-56	0.27906	1	0.962	1.895e-51
D7	SLC25A6	9.88102e-46	0.253484	0.996	0.897	2.30613e-41
D7	MT-ND21	2.28226e-45	0.254697	0.995	0.939	5.32656e-41
D8	TPX22	0	2.08711	0.981	0.55	0
D8	TOP2A2	0	2.0299	0.947	0.476	0
D8	CENPF2	0	1.94884	0.979	0.428	0
D8	HMGB22	0	1.9484	0.977	0.668	0
D8	CKS22	0	1.75363	0.98	0.744	0
D8	AURKA2	0	1.74328	0.906	0.489	0
D8	CDKN32	0	1.69751	0.988	0.485	0
D8	CCNB12	0	1.68995	0.982	0.565	0
D8	CCNB22	0	1.63541	0.982	0.442	0
D8	PTTG12	0	1.58127	0.993	0.479	0
D8	ARL6IP12	0	1.56645	0.977	0.732	0
D8	NUSAP12	0	1.54139	0.951	0.44	0
D8	HMMR2	0	1.39842	0.88	0.272	0
D8	ASPM2	0	1.31404	0.856	0.39	0
D8	CENPE2	0	1.31352	0.899	0.294	0
D8	DBF41	0	1.29798	0.955	0.66	0
D8	DLGAP52	0	1.28876	0.931	0.277	0
D8	STMN12	0	1.28323	0.994	0.8	0
D8	NDC801	0	1.25575	0.843	0.259	0
D8	KNSTRN2	0	1.22633	0.909	0.344	0
D8	BIRC52	0	1.21122	0.979	0.482	0
D8	PRC12	0	1.16844	0.9	0.503	0
D8	CEBPB2	0	1.16776	0.999	0.854	0
D8	MKI671	0	1.15704	0.939	0.424	0
D8	KIF232	0	1.14725	0.835	0.343	0
D8	UBE2S2	0	1.12242	0.983	0.734	0
D8	ANP32E2	0	1.10676	0.98	0.675	0
D8	CENPA2	0	1.08162	0.821	0.253	0
D8	H2AFZ2	0	1.0647	1	0.932	0
D8	PLK12	0	1.03566	0.828	0.248	0
D8	RACGAP12	0	1.01273	0.901	0.371	0
D8	CCNA22	0	0.966762	0.861	0.336	0
D8	SMC41	0	0.966589	0.945	0.659	0
D8	PRR111	0	0.964774	0.912	0.381	0
D8	SGO21	0	0.953219	0.837	0.377	0
D8	H3F3B2	0	0.953129	1	0.962	0
D8	TROAP2	0	0.940403	0.941	0.42	0
D8	NUF22	0	0.92434	0.841	0.285	0
D8	EIF13	0	0.902358	1	0.959	0
D8	NUCKS12	0	0.898124	1	0.949	0
D8	GPSM21	0	0.895021	0.91	0.421	0
D8	FAM83D1	0	0.879885	0.703	0.204	0
D8	SPDL12	0	0.86397	0.89	0.418	0
D8	SAP301	0	0.847835	0.894	0.503	0
D8	MTHFD22	0	0.846266	0.993	0.85	0
D8	CKAP52	0	0.837109	0.93	0.657	0
D8	AURKB2	0	0.826416	0.813	0.303	0
D8	CEP552	0	0.777587	0.844	0.295	0
D8	KNL1	0	0.771733	0.79	0.29	0
D8	RHEB1	0	0.753234	0.974	0.817	0
D8	CDC202	0	0.751308	0.793	0.279	0
D8	DEPDC12	0	0.738711	0.762	0.203	0
D8	BUB12	0	0.731674	0.784	0.218	0
D8	CEBPG2	0	0.729143	0.924	0.564	0
D8	ANP32B	0	0.728783	1	0.921	0
D8	PSRC12	0	0.726994	0.765	0.233	0
D8	KIF141	0	0.719358	0.737	0.238	0
D8	H2AFV1	0	0.699273	0.995	0.874	0
D8	CDCA82	0	0.68693	0.733	0.216	0
D8	NCAPG1	0	0.67672	0.776	0.275	0
D8	PBK3	0	0.66984	0.898	0.379	0
D8	CDCA32	0	0.65953	0.727	0.257	0
D8	NEK21	0	0.651651	0.769	0.18	0
D8	PSAT12	0	0.644358	0.873	0.289	0
D8	SAPCD2	0	0.616995	0.834	0.413	0
D8	TTK2	0	0.606336	0.725	0.276	0
D8	SPC251	0	0.583631	0.748	0.278	0
D8	GAS2L31	0	0.579297	0.712	0.227	0
D8	KIF20A1	0	0.568194	0.705	0.172	0
D8	KIF4A1	0	0.543924	0.74	0.229	0
D8	KIF18A1	0	0.539711	0.672	0.19	0
D8	DEPDC1B1	0	0.498638	0.721	0.212	0
D8	CDC25C	0	0.491568	0.69	0.158	0
D8	KIF15	0	0.460652	0.673	0.202	0
D8	NMU	0	0.43021	0.569	0.128	0
D8	CKAP2L	0	0.383893	0.576	0.15	0
D8	CHAC1	0	0.306434	0.567	0.135	0
D8	PCK22	4.83429e-308	0.774531	0.956	0.642	1.12828e-303
D8	EXOSC81	5.85928e-305	0.75306	0.963	0.723	1.3675e-300
D8	ARHGAP11A2	9.92765e-304	0.63697	0.767	0.327	2.31701e-299
D8	SGO11	6.41368e-303	0.720181	0.823	0.376	1.49689e-298
D8	H2AFX1	1.8024e-302	1.00693	0.9	0.588	4.20663e-298
D8	HMGN2	1.94966e-301	0.85618	0.999	0.918	4.55032e-297
D8	CALM21	2.11412e-301	0.99209	0.997	0.914	4.93413e-297
D8	CKS1B2	6.14966e-301	1.12693	0.982	0.778	1.43527e-296
D8	TSC22D31	1.24598e-300	0.416047	0.762	0.262	2.90799e-296
D8	ECT22	9.45475e-300	0.848552	0.899	0.551	2.20664e-295
D8	CDCA21	3.54532e-296	0.662716	0.732	0.292	8.27441e-292
D8	TRIM591	4.05455e-294	0.770502	0.853	0.504	9.46292e-290
D8	PIF11	5.69358e-293	0.458772	0.49	0.11	1.32883e-288
D8	EIF2S22	2.85946e-291	0.66909	0.998	0.89	6.67369e-287
D8	KRT102	7.33918e-288	0.678458	0.997	0.879	1.71289e-283
D8	MZT11	7.16314e-285	0.640014	0.914	0.596	1.6718e-280
D8	PHGDH1	6.34936e-284	0.785692	0.981	0.691	1.48188e-279
D8	LSM51	1.20017e-282	0.661486	0.994	0.889	2.80108e-278
D8	KIF2C2	7.94309e-282	0.457239	0.646	0.217	1.85384e-277
D8	CENPN1	2.09294e-277	0.623111	0.92	0.547	4.88471e-273
D8	DDIT32	4.87274e-271	0.564079	0.87	0.444	1.13725e-266
D8	TRIB31	1.20384e-269	0.54613	0.876	0.489	2.80964e-265
D8	KIF20B1	7.72082e-269	0.671215	0.843	0.465	1.80196e-264
D8	CKAP21	1.10107e-268	0.782148	0.896	0.593	2.56978e-264
D8	SNHG1	2.86935e-268	0.601623	0.94	0.684	6.69679e-264
D8	JPT13	5.4339e-267	0.927636	0.994	0.875	1.26822e-262
D8	MARCKS3	5.21524e-266	1.03424	0.972	0.747	1.21718e-261
D8	LINC01578	2.49556e-265	0.638907	0.972	0.824	5.8244e-261
D8	UBE2C2	2.89431e-265	1.64982	0.804	0.404	6.75504e-261
D8	MAD2L12	2.8918e-264	0.737846	0.883	0.503	6.74918e-260
D8	DEK2	6.80686e-264	0.714892	0.995	0.872	1.58865e-259
D8	ANLN1	2.16463e-263	0.620097	0.743	0.314	5.05204e-259
D8	SKA22	2.75542e-263	0.700803	0.993	0.841	6.43088e-259
D8	SKA31	2.36757e-262	0.437103	0.774	0.338	5.52568e-258
D8	GTSE11	1.25045e-259	0.432063	0.679	0.247	2.91842e-255
D8	TIMM91	1.42772e-256	0.601019	0.96	0.755	3.33217e-252
D8	CIT	1.63016e-256	0.368254	0.627	0.218	3.80463e-252
D8	TPRKB1	4.38865e-254	0.557949	0.961	0.753	1.02427e-249
D8	SMC2	1.06621e-251	0.658792	0.9	0.591	2.48844e-247
D8	UPF3B	4.05029e-251	0.612713	0.93	0.679	9.45297e-247
D8	NUPR13	1.00043e-250	0.773133	0.9	0.386	2.3349e-246
D8	SLC7A112	1.76298e-250	0.457984	0.856	0.41	4.11462e-246
D8	CENPW2	6.93335e-250	0.567128	0.912	0.494	1.61817e-245
D8	PCLAF2	1.45336e-249	0.870744	0.98	0.744	3.39199e-245
D8	MED102	5.05293e-247	0.597387	0.948	0.756	1.1793e-242
D8	HMGB33	8.21935e-244	0.719966	0.976	0.764	1.91832e-239
D8	PARPBP1	1.83701e-242	0.479741	0.854	0.461	4.2874e-238
D8	OARD12	2.07567e-242	0.580365	0.94	0.715	4.8444e-238
D8	NFYB1	1.19372e-240	0.607068	0.917	0.671	2.78603e-236
D8	GABPB11	4.88627e-240	0.551635	0.855	0.506	1.14041e-235
D8	RAD212	9.56537e-239	0.723788	0.964	0.773	2.23246e-234
D8	RBM8A2	8.98911e-238	0.594684	0.998	0.927	2.09797e-233
D8	KIF111	6.34785e-231	0.555111	0.75	0.349	1.48153e-226
D8	KPNA22	9.21901e-231	1.63891	0.915	0.719	2.15162e-226
D8	SARS2	2.74334e-230	0.623591	0.993	0.871	6.40268e-226
D8	CCDC591	3.99567e-230	0.580297	0.985	0.832	9.3255e-226
D8	GARS2	6.1429e-228	0.583834	0.953	0.748	1.43369e-223
D8	LSM41	9.21932e-226	0.552308	0.986	0.857	2.1517e-221
D8	CEP57L1	3.94645e-224	0.340068	0.642	0.258	9.21062e-220
D8	UQCC3	2.1905e-222	0.572899	0.971	0.83	5.1124e-218
D8	PIMREG1	3.57434e-222	0.300078	0.512	0.155	8.34215e-218
D8	TMEM126A1	1.13673e-220	0.506692	0.928	0.699	2.65302e-216
D8	HJURP2	1.27986e-218	0.557469	0.626	0.254	2.98707e-214
D8	TARS2	1.72626e-217	0.583601	0.977	0.795	4.02892e-213
D8	DCTN3	2.58591e-217	0.546457	0.941	0.766	6.03525e-213
D8	GLRX5	1.35731e-214	0.525946	0.985	0.859	3.16782e-210
D8	ASS13	2.61226e-214	0.636662	0.961	0.716	6.09676e-210
D8	H1FX2	2.91859e-213	0.641032	0.975	0.747	6.81169e-209
D8	NPR3	1.78041e-212	0.297191	0.6	0.212	4.15529e-208
D8	NUDCD2	1.82907e-212	0.537048	0.953	0.787	4.26887e-208
D8	OIP5	2.08776e-211	0.268282	0.553	0.193	4.87263e-207
D8	HMGN32	1.07116e-210	0.57768	0.982	0.827	2.49997e-206
D8	MRPS18C1	2.30029e-210	0.522282	0.977	0.836	5.36866e-206
D8	GTF2A21	6.09267e-210	0.518832	0.962	0.81	1.42197e-205
D8	BUB1B1	2.30009e-208	0.406812	0.66	0.279	5.36819e-204
D8	TSEN152	5.68221e-208	0.438484	0.883	0.58	1.32617e-203
D8	COA42	4.44979e-206	0.526581	0.99	0.876	1.03854e-201
D8	C3orf142	5.15202e-205	0.608441	0.999	0.926	1.20243e-200
D8	PKIB3	2.01823e-203	0.753222	0.968	0.805	4.71036e-199
D8	TIMM102	6.1766e-203	0.568247	0.98	0.838	1.44156e-198
D8	MIS18A	3.91431e-201	0.416893	0.807	0.465	9.13561e-197
D8	RAN2	2.0471e-200	0.543023	0.999	0.91	4.77772e-196
D8	DNAJC2	3.28194e-200	0.50243	0.964	0.814	7.65972e-196
D8	PITPNA-AS11	3.99278e-198	0.484414	0.94	0.713	9.31874e-194
D8	MRPS102	2.16131e-197	0.4794	0.951	0.778	5.04428e-193
D8	HINT2	2.9105e-197	0.494914	0.935	0.736	6.79282e-193
D8	PTMA	5.26186e-197	0.460692	1	0.974	1.22807e-192
D8	MRPL581	1.31436e-196	0.484626	0.947	0.747	3.06757e-192
D8	FABP51	1.35845e-196	0.395718	0.765	0.34	3.17048e-192
D8	HNRNPR	1.89759e-196	0.51704	0.98	0.855	4.42878e-192
D8	SLC3A22	7.38315e-196	0.751207	0.996	0.896	1.72315e-191
D8	TMPO3	6.45342e-195	0.731325	0.956	0.762	1.50616e-190
D8	CBX31	1.63199e-193	0.490081	0.986	0.872	3.8089e-189
D8	DTYMK2	6.85588e-193	0.546318	0.893	0.598	1.60009e-188
D8	EMC9	7.72911e-193	0.4886	0.888	0.639	1.8039e-188
D8	MORF4L21	1.07283e-192	0.48775	0.98	0.853	2.50387e-188
D8	CMC21	1.77264e-192	0.538828	0.953	0.756	4.13717e-188
D8	LMNB12	2.56764e-190	0.545857	0.884	0.545	5.99262e-186
D8	MXD31	9.76443e-190	0.377246	0.627	0.26	2.27892e-185
D8	EZH2	1.22162e-189	0.453179	0.791	0.46	2.85114e-185
D8	ITGAE	1.46026e-189	0.48089	0.929	0.721	3.40811e-185
D8	CNIH4	8.93425e-189	0.483985	0.914	0.698	2.08516e-184
D8	CDK5RAP2	4.94007e-188	0.426563	0.752	0.414	1.15296e-183
D8	EIF1AX1	8.07068e-188	0.472643	0.993	0.878	1.88362e-183
D8	CEP70	2.93289e-186	0.37859	0.712	0.358	6.84506e-182
D8	TACC32	1.81549e-185	0.371605	0.762	0.351	4.23717e-181
D8	STOM1	1.94029e-184	0.449831	0.836	0.498	4.52843e-180
D8	CDK13	3.98316e-184	0.950296	0.688	0.366	9.29629e-180
D8	NT5C3A	3.74278e-183	0.44111	0.921	0.723	8.73526e-179
D8	BUD312	4.41011e-182	0.458078	0.988	0.88	1.02928e-177
D8	RBMX	6.27611e-182	0.407255	0.99	0.872	1.46478e-177
D8	DKC12	2.43526e-181	0.530625	0.968	0.77	5.68366e-177
D8	CNBP1	2.84658e-181	0.448131	0.986	0.866	6.64364e-177
D8	NOP581	3.78569e-181	0.474043	0.94	0.745	8.83542e-177
D8	NIFK2	8.37202e-181	0.496206	0.96	0.806	1.95395e-176
D8	BUB31	1.34441e-180	0.561139	0.913	0.716	3.13771e-176
D8	KIF222	2.42101e-180	0.477492	0.891	0.661	5.65038e-176
D8	LSM81	1.6365e-179	0.413705	0.969	0.839	3.81943e-175
D8	CENPU1	3.15336e-179	0.395961	0.812	0.426	7.35963e-175
D8	DDIT42	6.62117e-179	0.622029	0.94	0.636	1.54531e-174
D8	IFT74	9.03571e-179	0.335183	0.705	0.355	2.10884e-174
D8	MYC	1.24037e-178	0.615217	0.926	0.728	2.89489e-174
D8	SPTSSB3	1.83041e-177	0.842678	0.997	0.917	4.272e-173
D8	CNTRL	6.18836e-177	0.250479	0.458	0.149	1.4443e-172
D8	CDV31	6.87697e-177	0.599465	0.972	0.81	1.60502e-172
D8	VPS291	1.36117e-176	0.450847	0.96	0.824	3.17682e-172
D8	ASF1A1	2.63691e-176	0.430171	0.86	0.61	6.15429e-172
D8	SSNA1	3.18014e-176	0.472046	0.958	0.796	7.42213e-172
D8	TXNIP2	1.53751e-175	0.697978	0.971	0.705	3.58839e-171
D8	TIPRL	1.8072e-175	0.444396	0.949	0.764	4.21781e-171
D8	PFDN42	2.3952e-173	0.447432	1	0.938	5.59015e-169
D8	BCAS22	8.06428e-173	0.486619	0.993	0.904	1.88212e-168
D8	CCDC34	5.20478e-172	0.413945	0.883	0.608	1.21474e-167
D8	SRP91	6.20629e-171	0.435223	0.969	0.842	1.44849e-166
D8	ZNF222	1.22797e-170	0.394003	0.847	0.475	2.86597e-166
D8	DBP	5.72309e-170	0.394336	0.704	0.351	1.33571e-165
D8	METTL51	2.63124e-169	0.426968	0.966	0.827	6.14106e-165
D8	YY1	5.44863e-169	0.426166	0.987	0.875	1.27166e-164
D8	CDC25B1	2.07349e-168	0.448285	0.754	0.45	4.83932e-164
D8	BOD11	2.98081e-168	0.446673	0.949	0.792	6.95691e-164
D8	HP1BP3	3.89245e-168	0.442581	0.929	0.743	9.08459e-164
D8	PCBD2	1.40136e-167	0.369083	0.815	0.513	3.27064e-163
D8	RAD51C1	4.36671e-167	0.504824	0.993	0.884	1.01915e-162
D8	CD552	3.05372e-166	0.442634	0.865	0.576	7.12708e-162
D8	FTH13	5.82065e-165	0.642515	1	0.992	1.35848e-160
D8	LMO41	7.36823e-165	0.420838	0.832	0.491	1.71967e-160
D8	HIKESHI	9.48875e-165	0.414448	0.953	0.79	2.21458e-160
D8	POP71	2.19848e-164	0.471233	0.979	0.83	5.13103e-160
D8	TPR	4.17175e-164	0.492312	0.972	0.84	9.73645e-160
D8	CCNF1	3.59826e-163	0.321577	0.566	0.231	8.39797e-159
D8	SNRPC1	5.6609e-163	0.434436	0.982	0.848	1.3212e-158
D8	TXNL12	2.32881e-162	0.454381	0.967	0.849	5.43521e-158
D8	ZNRD12	1.23528e-161	0.383847	0.898	0.664	2.88301e-157
D8	KIF5B	1.28131e-161	0.492692	0.956	0.807	2.99044e-157
D8	CGGBP11	1.91444e-161	0.365268	0.889	0.682	4.46811e-157
D8	ATF42	2.2623e-161	0.400873	0.973	0.831	5.27998e-157
D8	JDP2	3.16438e-161	0.331829	0.714	0.373	7.38536e-157
D8	ESRP11	1.51604e-160	0.433485	0.927	0.748	3.5383e-156
D8	TXNDC12	4.46207e-160	0.382702	0.796	0.499	1.0414e-155
D8	PYCR12	1.29139e-159	0.435708	0.935	0.749	3.01398e-155
D8	CIP2A	1.34873e-159	0.287758	0.614	0.277	3.14781e-155
D8	RSL24D13	1.98117e-159	0.425213	0.99	0.886	4.62385e-155
D8	RCN11	3.28973e-159	0.429955	0.878	0.63	7.6779e-155
D8	EBAG91	9.32193e-158	0.438426	0.935	0.757	2.17564e-153
D8	SET2	2.13943e-157	0.456233	0.999	0.921	4.99322e-153
D8	CDC27	2.17939e-157	0.362277	0.818	0.559	5.08648e-153
D8	ODF2	2.28554e-157	0.284619	0.644	0.314	5.33423e-153
D8	PAIP11	9.20734e-157	0.38979	0.943	0.789	2.1489e-152
D8	HIST1H3G	1.58956e-156	0.259629	0.442	0.151	3.70987e-152
D8	MELK	4.38108e-156	0.285966	0.616	0.286	1.0225e-151
D8	HAX11	4.96829e-156	0.42266	0.977	0.852	1.15955e-151
D8	SBDS2	3.02459e-154	0.40072	0.962	0.81	7.0591e-150
D8	BTF3L42	3.16986e-154	0.383214	0.954	0.814	7.39814e-150
D8	IFRD12	4.43756e-154	0.365969	0.88	0.638	1.03568e-149
D8	POC1A	6.99943e-154	0.25984	0.559	0.243	1.6336e-149
D8	HYLS1	8.60201e-153	0.264777	0.508	0.207	2.00762e-148
D8	NFE2L21	9.61626e-152	0.423365	0.937	0.762	2.24434e-147
D8	SSBP12	2.70198e-151	0.428073	0.993	0.895	6.30615e-147
D8	RP9	7.38133e-151	0.404765	0.875	0.654	1.72273e-146
D8	CHMP4A	1.54713e-150	0.396245	0.961	0.816	3.61084e-146
D8	SLC25A36	3.61509e-150	0.342166	0.899	0.718	8.43726e-146
D8	TYMSOS	3.95972e-150	0.368131	0.716	0.392	9.2416e-146
D8	ANAPC111	8.11742e-149	0.423981	0.993	0.881	1.89452e-144
D8	WTAP1	2.69568e-148	0.329453	0.823	0.537	6.29144e-144
D8	BRIX1	6.00513e-148	0.416568	0.91	0.731	1.40154e-143
D8	BET1	8.09253e-148	0.332632	0.824	0.545	1.88872e-143
D8	GNAI22	2.27913e-147	0.78664	0.997	0.868	5.31925e-143
D8	TMEM2511	6.58529e-147	0.393163	0.955	0.802	1.53694e-142
D8	AJUBA1	8.57659e-147	0.257247	0.641	0.317	2.00169e-142
D8	PHF192	1.02915e-146	0.361276	0.762	0.394	2.40194e-142
D8	MRPS231	2.31907e-146	0.438261	0.982	0.856	5.41248e-142
D8	PDCD10	6.36687e-146	0.396845	0.963	0.831	1.48596e-141
D8	CLIC41	1.3085e-145	0.293897	0.774	0.471	3.05392e-141
D8	VAPA1	3.97752e-145	0.397644	0.993	0.889	9.28313e-141
D8	NCAPD21	8.93005e-145	0.3257	0.713	0.366	2.08418e-140
D8	BOLA11	3.67753e-144	0.37931	0.928	0.751	8.58299e-140
D8	THBS12	6.73553e-143	0.298011	0.645	0.301	1.572e-138
D8	PYURF	8.40762e-143	0.396936	0.934	0.758	1.96225e-138
D8	PDAP11	1.3883e-141	0.379765	0.984	0.883	3.24016e-137
D8	TUBA1C2	7.81768e-141	0.772553	0.955	0.806	1.82457e-136
D8	SNX5	3.50425e-140	0.346696	0.932	0.779	8.17857e-136
D8	TGIF1	1.94626e-139	0.479976	0.847	0.634	4.54237e-135
D8	SHCBP1	2.42388e-139	0.254429	0.554	0.243	5.65709e-135
D8	MAL22	3.94101e-139	0.415239	0.978	0.86	9.19793e-135
D8	SIAH21	9.52724e-139	0.382448	0.9	0.644	2.22356e-134
D8	ZCRB11	1.87141e-138	0.370762	0.975	0.854	4.36768e-134
D8	C9orf40	4.36842e-138	0.257695	0.621	0.317	1.01955e-133
D8	PSIP11	9.9092e-138	0.370749	0.893	0.655	2.31271e-133
D8	KIAA0586	1.28254e-137	0.292162	0.729	0.433	2.99332e-133
D8	PIGBOS1	7.75177e-137	0.330627	0.854	0.644	1.80918e-132
D8	GNPNAT11	8.86873e-137	0.385703	0.95	0.799	2.06987e-132
D8	EIF2S11	6.21788e-136	0.386556	0.965	0.817	1.45119e-131
D8	RNF7	2.77769e-135	0.357198	0.984	0.852	6.48284e-131
D8	PRPSAP1	3.09518e-135	0.344903	0.875	0.675	7.22385e-131
D8	MAPK13	4.02279e-135	0.284643	0.783	0.431	9.3888e-131
D8	POLR2J1	4.4154e-135	0.404564	0.993	0.88	1.03051e-130
D8	SNRPD12	4.7881e-135	0.443917	0.992	0.879	1.1175e-130
D8	ZC3H8	7.83567e-135	0.335302	0.89	0.684	1.82877e-130
D8	DTWD11	9.70939e-135	0.346473	0.952	0.819	2.26607e-130
D8	MYEF2	1.41735e-134	0.345487	0.823	0.575	3.30795e-130
D8	CCT52	2.59668e-133	0.436773	0.99	0.876	6.06039e-129
D8	MOB4	7.41799e-133	0.358472	0.913	0.763	1.73128e-128
D8	DDX39A	8.71347e-133	0.405927	0.866	0.617	2.03364e-128
D8	CENPL	9.09586e-133	0.295453	0.607	0.312	2.12288e-128
D8	RHNO11	7.42977e-132	0.279868	0.704	0.417	1.73403e-127
D8	EIF4EBP14	7.59258e-132	0.478996	0.977	0.8	1.77203e-127
D8	ERP292	7.9416e-132	0.382077	0.99	0.872	1.85349e-127
D8	WDR83OS3	4.56982e-131	0.404776	0.99	0.885	1.06655e-126
D8	AKIRIN2	5.97188e-131	0.365998	0.8	0.549	1.39378e-126
D8	ISCU	1.18088e-130	0.349409	0.957	0.817	2.75605e-126
D8	ESF11	1.23324e-130	0.350411	0.937	0.792	2.87825e-126
D8	STC23	2.48212e-130	0.332795	0.9	0.6	5.79302e-126
D8	LURAP1L2	4.1092e-130	0.27548	0.652	0.316	9.59047e-126
D8	NELFE	6.99649e-130	0.360224	0.93	0.763	1.63291e-125
D8	SLTM	8.34967e-130	0.366851	0.967	0.833	1.94873e-125
D8	BCL2L121	8.90376e-130	0.336072	0.807	0.518	2.07805e-125
D8	FAM120AOS1	2.08543e-129	0.391583	0.916	0.767	4.86718e-125
D8	WDR74	2.1034e-129	0.371349	0.912	0.719	4.90914e-125
D8	SYPL12	2.17302e-129	0.43359	0.97	0.831	5.07162e-125
D8	ATP2C2	2.53551e-129	0.278373	0.73	0.451	5.91762e-125
D8	BEX22	6.40138e-129	0.26482	0.655	0.321	1.49402e-124
D8	PAWR2	2.68359e-128	0.354759	0.971	0.861	6.26322e-124
D8	XPOT1	3.13795e-128	0.290408	0.92	0.699	7.32365e-124
D8	SRI	2.23122e-127	0.372153	0.947	0.802	5.20744e-123
D8	PPIL1	2.31602e-127	0.338126	0.756	0.487	5.40536e-123
D8	EIF52	3.52376e-127	0.513339	0.986	0.871	8.22411e-123
D8	THOC71	3.6192e-127	0.34575	0.999	0.923	8.44686e-123
D8	B3GALNT1	4.94295e-127	0.26454	0.74	0.406	1.15363e-122
D8	PRDX42	7.73664e-127	0.419449	0.97	0.839	1.80565e-122
D8	ILF22	1.15333e-126	0.435698	0.992	0.858	2.69177e-122
D8	SSB1	9.35156e-126	0.382947	0.982	0.872	2.18256e-121
D8	CBX4	1.07129e-125	0.363298	0.845	0.643	2.50027e-121
D8	CALCOCO22	1.09709e-125	0.348066	0.899	0.708	2.56051e-121
D8	POLR2G1	1.44523e-125	0.346123	0.957	0.833	3.37303e-121
D8	SNHG17	1.69991e-125	0.267144	0.693	0.399	3.96741e-121
D8	EFCAB11	8.39611e-125	0.283143	0.739	0.455	1.95957e-120
D8	KIFC11	1.58844e-124	0.276214	0.544	0.249	3.70726e-120
D8	PDRG1	7.77087e-124	0.2984	0.756	0.484	1.81364e-119
D8	PSMA41	8.77025e-124	0.376498	0.995	0.892	2.04689e-119
D8	ERH	1.01088e-123	0.345866	0.993	0.886	2.3593e-119
D8	NCBP21	1.18629e-123	0.321026	0.955	0.829	2.76868e-119
D8	LSM14A1	1.30937e-123	0.322662	0.925	0.762	3.05594e-119
D8	STOML2	1.72539e-123	0.349941	0.97	0.843	4.02689e-119
D8	POLE31	2.21257e-123	0.36616	0.88	0.678	5.16392e-119
D8	HMGN1	7.10518e-123	0.305526	0.999	0.946	1.65828e-118
D8	PRELID3B2	1.46328e-122	0.350644	0.984	0.876	3.41515e-118
D8	ZC3H152	2.26826e-122	0.370825	0.971	0.851	5.2939e-118
D8	UQCRFS1	3.17284e-122	0.361801	0.987	0.862	7.40508e-118
D8	ACTL6A	3.56259e-121	0.329116	0.893	0.706	8.31473e-117
D8	RPA32	7.99159e-121	0.39688	0.97	0.816	1.86516e-116
D8	NKAP	1.35129e-120	0.338027	0.887	0.711	3.15378e-116
D8	DDX39B	1.40166e-120	0.319563	0.967	0.824	3.27132e-116
D8	PRKRIP1	1.49422e-120	0.311779	0.834	0.631	3.48736e-116
D8	PDCD51	2.33314e-120	0.393816	0.985	0.857	5.44532e-116
D8	SURF22	4.36669e-120	0.343893	0.899	0.71	1.01914e-115
D8	ZNF131	7.79194e-120	0.277472	0.884	0.682	1.81856e-115
D8	ISCA21	1.29899e-119	0.318298	0.843	0.648	3.03171e-115
D8	ZWINT1	1.90281e-119	0.29972	0.747	0.426	4.44097e-115
D8	COX201	2.06599e-119	0.321406	0.943	0.788	4.82181e-115
D8	KDELR21	2.51138e-119	0.350917	0.986	0.873	5.8613e-115
D8	OXLD1	2.92379e-119	0.322751	0.927	0.767	6.82383e-115
D8	H1F01	4.24972e-119	0.388823	0.813	0.549	9.91841e-115
D8	TMEM126B	1.36646e-118	0.300575	0.911	0.735	3.18918e-114
D8	KATNA1	1.93137e-118	0.306105	0.678	0.425	4.50763e-114
D8	IARS1	2.25044e-118	0.318483	0.938	0.75	5.2523e-114
D8	CRNDE1	2.31198e-118	0.350292	0.966	0.834	5.39592e-114
D8	TAF9	4.76436e-118	0.347047	0.934	0.794	1.11195e-113
D8	HMGB12	2.26226e-117	0.44361	1	0.953	5.27988e-113
D8	UACA	2.38131e-117	0.328909	0.789	0.555	5.55773e-113
D8	RPP21	3.60812e-117	0.350955	0.953	0.814	8.42098e-113
D8	TSPAN13	5.90549e-117	0.338085	0.93	0.766	1.37828e-112
D8	PPP1CC	8.18217e-117	0.327777	0.928	0.775	1.90964e-112
D8	MRPL11	1.02578e-116	0.339948	0.981	0.858	2.39408e-112
D8	RPF21	1.91366e-116	0.340409	0.879	0.662	4.46629e-112
D8	CCAR1	1.98715e-116	0.345843	0.912	0.752	4.63781e-112
D8	NDUFC22	2.38574e-116	0.40169	0.999	0.902	5.56809e-112
D8	HNRNPA3	3.1647e-116	0.388202	0.993	0.919	7.38608e-112
D8	YIF1A1	1.08279e-115	0.378906	0.981	0.842	2.52711e-111
D8	CALM32	7.33995e-115	0.342529	0.936	0.758	1.71307e-110
D8	TOMM52	1.50672e-114	0.37521	0.978	0.843	3.51652e-110
D8	LMNA	3.93627e-114	0.415684	0.982	0.85	9.18687e-110
D8	UBTF	5.61812e-114	0.354945	0.918	0.763	1.31121e-109
D8	PSMD9	1.19783e-113	0.341319	0.944	0.792	2.79562e-109
D8	SNW11	1.6071e-113	0.305587	0.934	0.797	3.75082e-109
D8	MRPL32	1.68921e-113	0.302254	0.907	0.743	3.94246e-109
D8	THOC61	2.61932e-113	0.260085	0.737	0.461	6.11323e-109
D8	MRPL50	3.33428e-113	0.283001	0.896	0.724	7.78187e-109
D8	RBM17	3.41824e-113	0.311726	0.944	0.809	7.97783e-109
D8	PAK1IP1	6.02547e-113	0.313783	0.802	0.55	1.40629e-108
D8	GPR1601	6.20724e-113	0.335403	0.893	0.645	1.44871e-108
D8	COX19	7.99911e-113	0.307277	0.844	0.643	1.86691e-108
D8	BANF1	2.655e-112	0.347615	0.993	0.888	6.19651e-108
D8	RSL1D11	3.18397e-112	0.395794	0.984	0.867	7.43106e-108
D8	LYRM2	9.78883e-112	0.314704	0.937	0.79	2.28462e-107
D8	LUC7L2	1.23923e-111	0.344916	0.927	0.786	2.89223e-107
D8	UCHL5	4.78768e-111	0.320516	0.918	0.737	1.1174e-106
D8	AIMP1	6.60068e-111	0.331191	0.947	0.807	1.54053e-106
D8	CLTA1	9.39045e-111	0.311759	0.981	0.871	2.19164e-106
D8	BARD1	1.13283e-110	0.344017	0.708	0.471	2.64392e-106
D8	COMMD2	1.20045e-110	0.266951	0.843	0.644	2.80173e-106
D8	MRPS18B	3.05871e-110	0.363797	0.959	0.82	7.13873e-106
D8	MRPL18	3.52405e-110	0.304449	0.904	0.74	8.22477e-106
D8	TP531	8.33117e-110	0.275214	0.833	0.6	1.94441e-105
D8	SLC1A5	9.2129e-110	0.292886	0.873	0.66	2.1502e-105
D8	ADI11	1.24996e-108	0.337347	0.964	0.835	2.91728e-104
D8	PSMA7	7.58895e-108	0.368671	1	0.917	1.77118e-103
D8	GNAI31	1.0884e-107	0.28948	0.943	0.819	2.54022e-103
D8	ATP5PB1	4.51372e-107	0.32484	0.986	0.879	1.05346e-102
D8	TRIAP1	4.8303e-107	0.31685	0.877	0.692	1.12734e-102
D8	SLC7A1	5.1772e-107	0.308302	0.797	0.566	1.20831e-102
D8	SEPHS12	8.71964e-107	0.311739	0.857	0.625	2.03508e-102
D8	HNRNPA2B11	1.72149e-106	0.382544	0.998	0.943	4.01778e-102
D8	AC099850.1	2.10804e-106	0.302237	0.699	0.431	4.91994e-102
D8	SMIM7	5.47262e-106	0.28871	0.911	0.765	1.27725e-101
D8	TMEM106C1	7.6602e-106	0.366725	0.95	0.81	1.78782e-101
D8	HPRT1	1.13646e-105	0.329294	0.919	0.766	2.65238e-101
D8	ZNRD2	1.76328e-105	0.340282	0.938	0.79	4.11532e-101
D8	MRPL421	2.03565e-105	0.313277	0.956	0.82	4.75101e-101
D8	RIOK1	3.06847e-105	0.268707	0.753	0.512	7.1615e-101
D8	ZFP36L22	6.57728e-104	0.44602	0.858	0.648	1.53507e-99
D8	GGCT1	7.6615e-104	0.343057	0.973	0.857	1.78812e-99
D8	RPP25	1.4892e-103	0.262668	0.736	0.47	3.47565e-99
D8	B2M2	2.76528e-103	0.41858	0.988	0.871	6.45388e-99
D8	UBALD21	3.09021e-103	0.333467	0.687	0.441	7.21223e-99
D8	AASDHPPT	7.41896e-103	0.275649	0.831	0.624	1.73151e-98
D8	KRTCAP21	1.31068e-102	0.370314	0.991	0.88	3.05899e-98
D8	ASCL21	1.46388e-102	0.272892	0.796	0.502	3.41655e-98
D8	PLEKHF21	7.76396e-102	0.311546	0.882	0.728	1.81203e-97
D8	GAR1	8.45606e-102	0.297871	0.865	0.66	1.97356e-97
D8	NR1D2	1.08567e-101	0.257988	0.651	0.388	2.53385e-97
D8	CTCF	1.63317e-101	0.327511	0.895	0.736	3.81165e-97
D8	PWP1	2.53136e-101	0.296474	0.913	0.766	5.90795e-97
D8	CIRBP1	1.93976e-100	0.295215	0.956	0.838	4.52719e-96
D8	SNAPC51	2.00585e-100	0.288496	0.887	0.701	4.68145e-96
D8	ZFR	3.50335e-100	0.278893	0.844	0.65	8.17647e-96
D8	EPRS1	3.64895e-100	0.344252	0.941	0.807	8.51628e-96
D8	VBP1	4.49583e-100	0.292763	0.937	0.774	1.04928e-95
D8	HMG20B	4.58563e-100	0.308585	0.934	0.767	1.07024e-95
D8	HTATSF1	6.28245e-100	0.312107	0.926	0.767	1.46626e-95
D8	DNAJC15	7.19198e-100	0.32581	0.974	0.848	1.67854e-95
D8	ENY21	1.00641e-99	0.312975	0.993	0.898	2.34885e-95
D8	MTIF3	1.30471e-99	0.297121	0.929	0.791	3.04507e-95
D8	RNF13	2.67381e-99	0.278601	0.859	0.684	6.24041e-95
D8	PSMC2	3.97013e-99	0.295543	0.93	0.784	9.26589e-95
D8	CDKN1B	4.0466e-99	0.318386	0.703	0.487	9.44437e-95
D8	GOT1	4.42193e-99	0.286242	0.756	0.511	1.03203e-94
D8	CLNS1A2	7.9048e-99	0.290688	0.975	0.863	1.8449e-94
D8	PNO12	9.15542e-98	0.306818	0.808	0.571	2.13678e-93
D8	CNIH11	9.54836e-98	0.269616	0.914	0.776	2.22849e-93
D8	ARL4A	1.26174e-97	0.255172	0.755	0.507	2.94478e-93
D8	NAA201	1.67389e-97	0.300434	0.962	0.838	3.90669e-93
D8	PSMC61	1.76872e-97	0.264004	0.953	0.827	4.12802e-93
D8	LEO1	4.42085e-97	0.344272	0.957	0.825	1.03178e-92
D8	NMD32	7.47408e-97	0.321051	0.935	0.797	1.74438e-92
D8	PPIG	9.10854e-97	0.297804	0.948	0.823	2.12584e-92
D8	NAMPT1	2.54046e-96	0.26375	0.918	0.771	5.92919e-92
D8	TOP11	2.58771e-96	0.35111	0.994	0.895	6.03947e-92
D8	HNRNPH32	2.66619e-96	0.337645	0.963	0.819	6.22262e-92
D8	FAIM	3.1359e-96	0.250206	0.764	0.521	7.31888e-92
D8	TPM14	4.46296e-96	0.423827	0.992	0.882	1.04161e-91
D8	LRRFIP1	6.51592e-96	0.329091	0.966	0.844	1.52075e-91
D8	RNF1142	2.05455e-95	0.30495	0.954	0.809	4.79511e-91
D8	ALG132	3.15913e-95	0.253992	0.89	0.703	7.37309e-91
D8	SEPTIN7	4.92733e-95	0.316847	0.973	0.855	1.14999e-90
D8	IFT22	1.55611e-94	0.267464	0.892	0.728	3.6318e-90
D8	PSMG4	5.14385e-94	0.281459	0.865	0.674	1.20052e-89
D8	ENSA1	5.27217e-94	0.260861	0.993	0.905	1.23047e-89
D8	RTRAF1	1.01512e-93	0.299666	0.984	0.877	2.36919e-89
D8	HNRNPDL	1.62701e-93	0.29031	0.956	0.819	3.79728e-89
D8	ILF3-DT	1.89398e-93	0.269256	0.833	0.627	4.42035e-89
D8	ZNF7061	3.05435e-93	0.307692	0.995	0.892	7.12855e-89
D8	VKORC11	5.68018e-93	0.327093	0.926	0.755	1.3257e-88
D8	BCAP29	6.06534e-93	0.282597	0.921	0.767	1.41559e-88
D8	CHMP52	9.12475e-93	0.262739	0.926	0.797	2.12963e-88
D8	PPP4R2	4.10733e-92	0.302805	0.896	0.751	9.58609e-88
D8	G2E32	6.79742e-92	0.251747	0.758	0.492	1.58645e-87
D8	DCXR1	1.24115e-91	0.33831	0.975	0.845	2.89672e-87
D8	DLD2	1.61844e-91	0.276846	0.949	0.813	3.77728e-87
D8	NQO11	1.68195e-91	0.441677	0.997	0.916	3.92551e-87
D8	REX1BD	1.82725e-91	0.277179	0.947	0.802	4.26462e-87
D8	DNAJC192	2.16395e-91	0.282833	0.934	0.805	5.05045e-87
D8	SAC3D11	4.55763e-91	0.288855	0.835	0.654	1.06371e-86
D8	NCL2	2.19504e-90	0.477125	0.996	0.917	5.123e-86
D8	MRPL512	3.07269e-90	0.321211	0.989	0.859	7.17135e-86
D8	TATDN12	1.2904e-89	0.295451	0.989	0.88	3.01165e-85
D8	SAP181	2.57672e-89	0.292432	0.997	0.899	6.01381e-85
D8	ZNF146	8.84935e-89	0.254214	0.799	0.621	2.06535e-84
D8	TMEM14A	2.04318e-88	0.285865	0.902	0.755	4.76857e-84
D8	C1orf431	2.80281e-88	0.287768	0.98	0.866	6.54147e-84
D8	PSMD10	2.89054e-88	0.256129	0.802	0.615	6.74622e-84
D8	PGP1	6.93993e-88	0.320838	0.967	0.819	1.61971e-83
D8	SNRPB2	1.11709e-87	0.268613	0.975	0.854	2.60719e-83
D8	C16orf91	2.40627e-87	0.269651	0.797	0.586	5.61599e-83
D8	S100A143	3.96945e-87	0.418965	0.977	0.821	9.2643e-83
D8	ELP5	5.97796e-87	0.283773	0.92	0.76	1.3952e-82
D8	SPCS11	9.01697e-87	0.286587	0.975	0.861	2.10447e-82
D8	MMADHC1	4.56128e-86	0.26244	0.957	0.837	1.06456e-81
D8	PIH1D12	7.04235e-86	0.267843	0.844	0.625	1.64361e-81
D8	PSMB6	3.21202e-85	0.322037	0.99	0.869	7.49654e-81
D8	EEF1E1	6.48574e-85	0.289116	0.909	0.753	1.51371e-80
D8	DMAC12	3.73404e-84	0.268335	0.913	0.766	8.71487e-80
D8	AOPEP1	9.41464e-84	0.312156	0.895	0.729	2.19728e-79
D8	KMT5A1	1.55603e-83	0.285591	0.753	0.544	3.63163e-79
D8	MAP1LC3B2	2.40826e-83	0.252829	0.942	0.825	5.62064e-79
D8	LSM21	3.3474e-83	0.288361	0.94	0.794	7.8125e-79
D8	RWDD1	5.1881e-83	0.290664	0.96	0.827	1.21085e-78
D8	CLDN33	1.10624e-82	0.360741	0.969	0.805	2.58185e-78
D8	UTP18	2.11595e-82	0.271109	0.907	0.773	4.93842e-78
D8	SYNE2	2.27174e-82	0.371257	0.84	0.658	5.302e-78
D8	SEC62	4.3488e-82	0.265499	0.968	0.855	1.01497e-77
D8	NOL7	6.93941e-82	0.293763	0.965	0.843	1.61959e-77
D8	PSMC32	5.5879e-81	0.303143	0.956	0.806	1.30416e-76
D8	EIF4A31	6.1987e-81	0.270126	0.938	0.802	1.44672e-76
D8	SPCS2	1.4067e-80	0.30268	0.986	0.879	3.28311e-76
D8	HNRNPK1	2.73414e-80	0.271108	0.999	0.912	6.38121e-76
D8	C11orf58	3.58697e-80	0.258561	0.985	0.879	8.37164e-76
D8	CMSS1	5.94771e-80	0.264027	0.856	0.666	1.38813e-75
D8	RUVBL12	6.05935e-80	0.295687	0.93	0.753	1.41419e-75
D8	CYCS1	2.51169e-79	0.354023	0.975	0.841	5.86203e-75
D8	RPL22L1	4.99196e-79	0.307483	0.972	0.846	1.16507e-74
D8	SRSF72	2.17338e-78	0.333029	0.983	0.87	5.07245e-74
D8	CREB3L41	3.67269e-78	0.282971	0.9	0.742	8.5717e-74
D8	PFDN21	6.65854e-78	0.293219	0.978	0.86	1.55404e-73
D8	EIF3J2	7.97714e-78	0.262329	0.958	0.838	1.86178e-73
D8	PSMD71	8.26556e-78	0.321101	0.983	0.861	1.9291e-73
D8	USP11	1.40091e-77	0.269914	0.822	0.627	3.26959e-73
D8	LSM6	2.91289e-77	0.254981	0.891	0.721	6.7984e-73
D8	ANKRD111	4.39956e-77	0.322423	0.959	0.852	1.02681e-72
D8	PPP2R5E	2.52503e-76	0.254436	0.905	0.764	5.89316e-72
D8	AAMDC	4.92968e-76	0.260725	0.863	0.667	1.15054e-71
D8	EIF4A11	7.3902e-76	0.299401	1	0.94	1.7248e-71
D8	SYNCRIP2	1.03302e-75	0.277257	0.978	0.853	2.41098e-71
D8	TTF21	1.25012e-75	0.292095	0.814	0.639	2.91766e-71
D8	RAD23A	1.40097e-74	0.267678	0.954	0.83	3.26972e-70
D8	DNAJC7	3.48284e-74	0.262924	0.941	0.814	8.12861e-70
D8	H2AFJ1	1.0876e-73	0.484982	0.981	0.859	2.53835e-69
D8	UQCC23	1.22575e-73	0.284173	0.965	0.819	2.86078e-69
D8	TOMM61	2.79851e-73	0.260112	0.994	0.897	6.53145e-69
D8	RRS1	3.13338e-73	0.266336	0.775	0.594	7.313e-69
D8	TMBIM4	6.35165e-73	0.256833	0.941	0.83	1.48241e-68
D8	POLR1D1	7.46525e-73	0.260182	0.984	0.886	1.74232e-68
D8	SIVA12	9.83718e-73	0.273032	0.988	0.882	2.2959e-68
D8	LARS1	1.19431e-72	0.25472	0.931	0.795	2.7874e-68
D8	ANAPC16	1.92243e-72	0.253832	0.964	0.848	4.48677e-68
D8	TCEA11	3.39028e-72	0.283509	0.951	0.822	7.91257e-68
D8	TSKU1	9.85702e-71	0.327864	0.718	0.514	2.30053e-66
D8	MRPL22	2.19031e-70	0.278011	0.953	0.802	5.11197e-66
D8	FBXO5	4.14993e-70	0.337772	0.539	0.334	9.68551e-66
D8	TMEM2051	1.41613e-69	0.272245	0.967	0.84	3.3051e-65
D8	ZDHHC121	8.62829e-69	0.260775	0.907	0.74	2.01376e-64
D8	SWI5	8.71157e-69	0.255934	0.878	0.717	2.03319e-64
D8	UBE2T3	7.24045e-68	0.346864	0.858	0.671	1.68985e-63
D8	SMC3	3.80789e-67	0.251376	0.892	0.728	8.88725e-63
D8	NBN	6.49044e-67	0.259169	0.921	0.8	1.5148e-62
D8	PHPT1	7.11893e-67	0.266548	0.979	0.88	1.66149e-62
D8	POLR2K	1.92316e-66	0.262212	0.98	0.857	4.48846e-62
D8	LAGE32	6.50364e-66	0.256271	0.94	0.817	1.51789e-61
D8	PSMB1	3.60722e-65	0.269189	0.994	0.899	8.41889e-61
D8	S100A164	9.94844e-65	0.339209	0.985	0.851	2.32187e-60
D8	RBM33	8.08254e-64	0.318465	0.992	0.896	1.88638e-59
D8	BASP11	8.8748e-64	0.485636	0.934	0.835	2.07129e-59
D8	ATP6V1G12	1.67875e-63	0.255624	0.987	0.89	3.91805e-59
D8	DNAJC1	5.20453e-62	0.263731	0.863	0.712	1.21469e-57
D8	TUBB4B2	2.63995e-59	0.44653	0.916	0.784	6.16139e-55
D8	TUBA1B3	5.31e-59	0.323091	0.993	0.879	1.2393e-54
D8	EDN11	2.02005e-58	0.4059	0.707	0.503	4.71458e-54
D8	MGST11	7.10384e-56	0.307655	0.98	0.869	1.65796e-51
D8	DKK11	2.28477e-54	0.422574	0.753	0.537	5.33241e-50
D8	HIST1H2AC1	6.32628e-54	0.453481	0.679	0.493	1.47649e-49
D8	SLC7A52	1.94089e-53	0.273907	0.969	0.836	4.52983e-49
D8	ID32	7.15482e-52	0.389901	0.647	0.458	1.66986e-47
D8	UBB2	1.84535e-51	0.27143	0.995	0.9	4.30686e-47
D8	HSPA91	1.88115e-51	0.255425	0.98	0.87	4.39041e-47
D8	TFF13	7.67016e-50	0.366966	0.999	0.939	1.79014e-45
D8	DSP2	1.7616e-45	0.301638	0.969	0.848	4.11141e-41
D8	ID11	3.82053e-43	0.513309	0.843	0.66	8.91673e-39
D8	ACTG12	7.44641e-31	0.335754	1	0.947	1.73792e-26
D8	TXNRD12	2.65866e-29	0.332985	0.954	0.828	6.20505e-25
D9	PCLAF3	0	1.43548	0.99	0.745	0
D9	DUT1	0	1.28487	0.987	0.805	0
D9	TK12	0	0.904633	0.916	0.446	0
D9	CENPU2	0	0.875594	0.91	0.423	0
D9	PSAT13	2.3124e-297	0.499465	0.848	0.294	5.39691e-293
D9	GGCT2	1.17706e-296	0.755729	0.992	0.857	2.74713e-292
D9	NUPR14	8.49481e-287	0.937392	0.942	0.386	1.9826e-282
D9	RFC41	2.04852e-278	0.590359	0.867	0.417	4.78103e-274
D9	DEK3	1.55769e-266	0.830815	0.994	0.873	3.6355e-262
D9	AC099850.11	1.55408e-263	0.496714	0.855	0.424	3.62707e-259
D9	RAD51C2	7.23943e-261	0.739649	0.997	0.884	1.68961e-256
D9	SMC21	4.58302e-256	0.690602	0.922	0.591	1.06963e-251
D9	PCK23	1.17569e-255	0.723966	0.955	0.644	2.74394e-251
D9	CEBPB3	8.67339e-252	0.904153	0.996	0.855	2.02428e-247
D9	CENPM	6.8052e-243	0.478948	0.808	0.36	1.58827e-238
D9	MCM72	1.08981e-242	0.800772	0.976	0.64	2.5435e-238
D9	MTHFD23	1.48277e-242	0.778925	0.989	0.851	3.46063e-238
D9	RPA33	6.84944e-239	0.751742	0.985	0.816	1.59859e-234
D9	BRCA12	7.5249e-237	0.499905	0.843	0.387	1.75624e-232
D9	RMI21	2.474e-235	0.45028	0.827	0.406	5.77407e-231
D9	PRIM11	7.89717e-235	0.530055	0.832	0.421	1.84312e-230
D9	RAD51	1.42984e-234	0.324147	0.645	0.224	3.33711e-230
D9	VPS292	1.08e-231	0.601945	0.987	0.823	2.52061e-227
D9	C3orf143	1.50284e-231	0.688285	0.999	0.926	3.50747e-227
D9	GINS22	2.0804e-230	0.690096	0.945	0.524	4.85544e-226
D9	DHFR2	2.43245e-224	0.687185	0.921	0.569	5.6771e-220
D9	EIF14	1.85815e-223	0.703257	1	0.959	4.33674e-219
D9	HPRT11	3.87666e-217	0.567877	0.967	0.764	9.04774e-213
D9	CEBPG3	1.88701e-215	0.542962	0.899	0.567	4.4041e-211
D9	PHGDH2	3.60631e-211	0.665051	0.99	0.693	8.41676e-207
D9	EXOSC82	1.11228e-210	0.5952	0.955	0.725	2.59594e-206
D9	ORC61	1.29571e-207	0.362329	0.774	0.342	3.02406e-203
D9	BRCA22	1.22601e-206	0.522659	0.86	0.433	2.86139e-202
D9	PKIB4	1.07468e-204	0.810453	0.98	0.805	2.50818e-200
D9	GLRX22	3.33157e-204	0.532783	0.96	0.766	7.77556e-200
D9	ATAD23	1.08608e-203	0.762985	0.943	0.592	2.5348e-199
D9	FABP52	2.52169e-203	0.45576	0.789	0.341	5.88538e-199
D9	STMN13	3.75232e-203	0.825416	0.991	0.801	8.75753e-199
D9	CDCA51	1.2667e-202	0.364883	0.76	0.329	2.95634e-198
D9	POLD3	5.08256e-200	0.435795	0.818	0.453	1.18622e-195
D9	GMNN2	1.4693e-198	0.572563	0.91	0.545	3.42921e-194
D9	SARS3	4.72345e-198	0.650489	0.991	0.872	1.10241e-193
D9	NT5C3A1	2.60774e-197	0.495644	0.954	0.723	6.08621e-193
D9	CDT13	3.00037e-193	0.553509	0.898	0.484	7.00256e-189
D9	FEN12	2.16549e-192	0.489199	0.876	0.465	5.05403e-188
D9	HIST1H1B1	3.02689e-192	0.501303	0.622	0.225	7.06446e-188
D9	CENPK1	3.34042e-192	0.402343	0.838	0.413	7.79621e-188
D9	CDK4	4.69618e-190	0.51392	0.977	0.832	1.09604e-185
D9	DDIT33	9.10375e-189	0.421939	0.842	0.448	2.12472e-184
D9	PTPRG-AS1	1.61809e-188	0.367873	0.786	0.405	3.77645e-184
D9	EIF2S23	2.20479e-187	0.496409	0.996	0.891	5.14576e-183
D9	HMGB23	3.61491e-187	0.633041	0.97	0.671	8.43684e-183
D9	RAD51AP1	7.37881e-185	0.320188	0.676	0.284	1.72214e-180
D9	PCNA1	1.23453e-184	0.57368	0.914	0.547	2.88127e-180
D9	TSC22D32	3.79052e-183	0.269428	0.702	0.268	8.84669e-179
D9	CKS1B3	8.22663e-183	0.68379	0.983	0.78	1.92001e-178
D9	DNAJC92	1.77524e-182	0.476308	0.897	0.548	4.14322e-178
D9	STOM2	4.21238e-182	0.441042	0.866	0.499	9.83128e-178
D9	H2AFZ3	2.14251e-181	0.765415	0.999	0.933	5.0004e-177
D9	UBE2T4	2.34245e-180	0.621724	0.969	0.666	5.46703e-176
D9	MCM32	3.22074e-177	0.516911	0.928	0.585	7.51689e-173
D9	RBBP8	7.96001e-177	0.458917	0.871	0.569	1.85779e-172
D9	EZH21	1.56e-175	0.384287	0.835	0.46	3.64087e-171
D9	RRM22	1.58435e-175	0.728647	0.843	0.426	3.6977e-171
D9	RMI1	2.76463e-175	0.312425	0.727	0.346	6.45237e-171
D9	GCHFR2	1.73958e-174	0.391867	0.806	0.408	4.06001e-170
D9	ASS14	2.06726e-174	0.555013	0.96	0.718	4.82477e-170
D9	OARD13	5.83674e-171	0.411532	0.937	0.717	1.36224e-166
D9	BRIP11	6.72725e-170	0.496961	0.906	0.514	1.57007e-165
D9	UPF3B1	1.27296e-169	0.44937	0.931	0.68	2.97097e-165
D9	TMEM106C2	3.12781e-169	0.528393	0.974	0.81	7.29999e-165
D9	TRIB32	4.56788e-169	0.383467	0.841	0.494	1.0661e-164
D9	CTNNAL11	1.57349e-168	0.381549	0.775	0.404	3.67236e-164
D9	LURAP1L3	1.59134e-167	0.367136	0.71	0.315	3.71404e-163
D9	BEX23	2.15971e-167	0.341228	0.717	0.319	5.04055e-163
D9	GARS3	3.83608e-166	0.476946	0.951	0.75	8.95303e-162
D9	ANXA51	7.59064e-166	0.470178	0.99	0.857	1.77158e-161
D9	USP12	9.18737e-166	0.463476	0.903	0.624	2.14424e-161
D9	H2AFX2	5.67841e-165	0.450609	0.906	0.589	1.32528e-160
D9	H3F3B3	6.21974e-165	0.617385	1	0.962	1.45163e-160
D9	RFC51	3.32544e-163	0.345355	0.751	0.377	7.76124e-159
D9	RPA2	3.82916e-161	0.343405	0.807	0.461	8.93687e-157
D9	GMPS	2.61132e-160	0.442326	0.958	0.767	6.09457e-156
D9	NXT1	4.33375e-159	0.416637	0.894	0.635	1.01145e-154
D9	BARD11	5.31173e-159	0.389963	0.812	0.467	1.23971e-154
D9	IFRD13	4.17109e-157	0.364304	0.909	0.638	9.7349e-153
D9	E2F8	1.76127e-156	0.25235	0.524	0.196	4.11063e-152
D9	ANP32B1	2.48836e-156	0.504877	1	0.921	5.80759e-152
D9	FTH14	8.67334e-156	0.67186	1	0.992	2.02427e-151
D9	LSM42	9.17235e-156	0.491623	0.987	0.858	2.14074e-151
D9	SPC252	2.53634e-153	0.300986	0.662	0.286	5.91956e-149
D9	PKMYT12	5.0384e-153	0.321406	0.681	0.307	1.17591e-148
D9	RFC22	5.12947e-153	0.408162	0.878	0.517	1.19717e-148
D9	PSIP12	1.06885e-150	0.457439	0.921	0.655	2.49459e-146
D9	FAM111B2	7.26582e-150	0.286138	0.622	0.251	1.69577e-145
D9	TXNIP3	1.20381e-148	0.662718	0.97	0.707	2.80957e-144
D9	SPTSSB4	4.78823e-148	0.888837	0.997	0.917	1.11752e-143
D9	MRPL171	7.01679e-148	0.400096	0.971	0.787	1.63765e-143
D9	TYMS3	7.88036e-148	0.522872	0.906	0.537	1.8392e-143
D9	BUD313	2.07221e-147	0.440686	0.989	0.881	4.83633e-143
D9	KRT103	5.78574e-147	0.449015	0.991	0.88	1.35033e-142
D9	FANCI1	7.28103e-147	0.369539	0.816	0.447	1.69932e-142
D9	CCNE21	7.04689e-146	0.308827	0.563	0.223	1.64467e-141
D9	SLC3A23	8.94712e-146	0.716499	0.992	0.897	2.08817e-141
D9	SIVA13	1.58367e-145	0.514456	0.994	0.882	3.69613e-141
D9	EIF2S12	3.97185e-145	0.471426	0.975	0.817	9.2699e-141
D9	POLE32	1.64567e-143	0.395305	0.914	0.677	3.84083e-139
D9	TPRKB2	4.40318e-143	0.383498	0.943	0.755	1.02766e-138
D9	RAD1	8.43668e-143	0.339602	0.84	0.541	1.96904e-138
D9	RPP251	1.6705e-142	0.299961	0.821	0.467	3.89879e-138
D9	MND11	1.8888e-142	0.332728	0.705	0.348	4.40827e-138
D9	MRPS103	3.97927e-142	0.415828	0.946	0.779	9.28722e-138
D9	EIF4EBP15	8.69113e-142	0.566447	0.984	0.801	2.02842e-137
D9	HIST1H1D1	3.88037e-141	0.638104	0.744	0.401	9.05638e-137
D9	BLM1	1.64927e-140	0.275684	0.618	0.274	3.84922e-136
D9	ERP293	1.31709e-138	0.391709	0.986	0.873	3.07396e-134
D9	RFC32	4.77723e-138	0.374165	0.867	0.517	1.11496e-133
D9	EIF1AX2	6.98778e-137	0.403678	0.995	0.879	1.63088e-132
D9	HENMT11	1.94033e-136	0.306276	0.89	0.588	4.52853e-132
D9	LGALS32	7.72391e-136	0.542522	0.977	0.837	1.80268e-131
D9	CIRBP2	2.95401e-135	0.393794	0.977	0.837	6.89436e-131
D9	HINT21	8.83135e-135	0.391634	0.938	0.737	2.06115e-130
D9	RPS62	1.39861e-134	0.381833	1	0.964	3.26421e-130
D9	TIPIN	2.73639e-133	0.336174	0.804	0.488	6.38646e-129
D9	COPS3	3.20929e-133	0.387719	0.923	0.707	7.49016e-129
D9	SMC1A	2.11557e-132	0.440463	0.915	0.69	4.93753e-128
D9	YEATS4	8.41226e-132	0.36066	0.901	0.647	1.96334e-127
D9	SNHG11	3.02732e-131	0.321694	0.912	0.688	7.06545e-127
D9	BOLA12	3.48632e-131	0.379451	0.94	0.751	8.13671e-127
D9	ITGB3BP	3.6221e-131	0.283937	0.731	0.4	8.45361e-127
D9	HIST1H4C2	9.11185e-131	0.551967	0.922	0.64	2.12661e-126
D9	TMEM2512	1.50977e-130	0.384757	0.954	0.803	3.52365e-126
D9	DCLRE1B1	2.21592e-130	0.261778	0.758	0.428	5.17173e-126
D9	HIRIP3	6.67003e-130	0.316434	0.74	0.422	1.55672e-125
D9	CHEK11	6.79715e-129	0.262104	0.731	0.371	1.58639e-124
D9	LMO42	3.4321e-128	0.313041	0.854	0.492	8.01018e-124
D9	UNG1	4.96863e-126	0.362248	0.836	0.521	1.15963e-121
D9	PAWR3	5.69477e-125	0.392267	0.976	0.861	1.3291e-120
D9	RPS183	7.93056e-125	0.368117	1	0.986	1.85091e-120
D9	TSEN153	4.75683e-124	0.294248	0.849	0.584	1.1102e-119
D9	WDR341	5.2542e-124	0.393618	0.916	0.67	1.22628e-119
D9	CENPS	9.43832e-124	0.292207	0.711	0.394	2.20281e-119
D9	SKA32	6.39342e-123	0.259442	0.691	0.345	1.49216e-118
D9	HMGN21	6.64104e-123	0.495007	0.999	0.919	1.54995e-118
D9	NFYB2	1.3042e-122	0.388126	0.898	0.674	3.04386e-118
D9	VAPA2	1.67146e-122	0.345567	0.987	0.89	3.90103e-118
D9	MIS18A1	1.95357e-122	0.268201	0.783	0.469	4.55945e-118
D9	PITPNA-AS12	3.58352e-122	0.343568	0.931	0.715	8.36359e-118
D9	TMEM38B	6.64692e-122	0.258313	0.746	0.438	1.55133e-117
D9	CENPN2	9.50401e-122	0.381997	0.864	0.553	2.21814e-117
D9	CLSPN2	4.1735e-121	0.251404	0.645	0.291	9.74052e-117
D9	CKLF1	7.50048e-120	0.390717	0.918	0.659	1.75054e-115
D9	CNBP2	8.24342e-120	0.377423	0.985	0.867	1.92393e-115
D9	MCM52	9.09322e-120	0.289477	0.752	0.392	2.12227e-115
D9	PRDX43	8.76903e-119	0.407343	0.972	0.84	2.0466e-114
D9	JDP21	1.91331e-118	0.261263	0.698	0.376	4.46548e-114
D9	CDCA4	2.33641e-118	0.272289	0.732	0.417	5.45295e-114
D9	RPS3A1	3.55119e-117	0.334525	1	0.971	8.28812e-113
D9	BTF3L43	6.84343e-116	0.321404	0.97	0.814	1.59719e-111
D9	SMC31	7.88192e-116	0.381197	0.936	0.726	1.83956e-111
D9	CMSS11	8.8087e-116	0.388861	0.917	0.664	2.05586e-111
D9	ZNF223	1.00338e-115	0.298761	0.839	0.477	2.34179e-111
D9	TCTEX1D2	1.45532e-115	0.372023	0.943	0.725	3.39656e-111
D9	ZFP36L23	1.87413e-115	0.462738	0.905	0.647	4.37403e-111
D9	ACOT41	2.15836e-115	0.264964	0.777	0.393	5.0374e-111
D9	TMEM14C1	6.42121e-115	0.323044	0.976	0.849	1.49865e-110
D9	RP91	3.52296e-114	0.313821	0.891	0.655	8.22223e-110
D9	HAT11	1.76547e-113	0.351662	0.926	0.707	4.12042e-109
D9	C19orf48	2.26182e-113	0.338056	0.951	0.757	5.27885e-109
D9	MRPL582	3.1124e-113	0.335951	0.939	0.749	7.26402e-109
D9	SRP92	3.94599e-113	0.359074	0.979	0.842	9.20955e-109
D9	CHMP4A1	1.28983e-112	0.345511	0.962	0.817	3.01034e-108
D9	RAD23A1	2.96975e-112	0.356591	0.976	0.83	6.9311e-108
D9	LSM82	2.09384e-111	0.307108	0.973	0.839	4.88681e-107
D9	LAGE33	2.26026e-111	0.364075	0.973	0.816	5.27523e-107
D9	PSMG41	2.2804e-111	0.298627	0.909	0.673	5.32222e-107
D9	KDELR22	1.56977e-110	0.350058	0.982	0.874	3.66369e-106
D9	HELLS2	1.47326e-109	0.293471	0.854	0.501	3.43843e-105
D9	ZNF1311	6.11592e-109	0.273303	0.891	0.683	1.42739e-104
D9	RHEB2	4.38637e-108	0.329733	0.962	0.819	1.02374e-103
D9	SYNE21	4.69256e-108	0.419695	0.889	0.657	1.0952e-103
D9	MED103	5.88929e-108	0.300925	0.928	0.759	1.3745e-103
D9	CLNS1A3	1.42159e-107	0.335635	0.98	0.863	3.31786e-103
D9	COA43	7.36023e-106	0.344441	0.985	0.877	1.7178e-101
D9	DKK12	1.0279e-105	0.850988	0.806	0.535	2.39901e-101
D9	THOC72	1.5153e-105	0.321892	0.997	0.924	3.53656e-101
D9	TIMM92	1.60357e-105	0.297735	0.948	0.757	3.74258e-101
D9	BCAP291	1.50809e-104	0.324215	0.933	0.768	3.51972e-100
D9	MRPL111	4.92743e-104	0.345807	0.985	0.859	1.15001e-99
D9	MAD2L13	6.18907e-104	0.277553	0.877	0.506	1.44447e-99
D9	DLD3	7.1594e-104	0.307135	0.963	0.813	1.67093e-99
D9	OXCT1	1.24822e-103	0.308847	0.848	0.568	2.91321e-99
D9	SURF23	3.48317e-103	0.355225	0.905	0.71	8.12938e-99
D9	TOMM53	4.21577e-103	0.364459	0.977	0.844	9.83919e-99
D9	S100A144	6.98184e-103	0.475577	0.988	0.821	1.62949e-98
D9	STOML21	8.33543e-103	0.325468	0.972	0.844	1.94541e-98
D9	DNMT12	3.08621e-102	0.31819	0.885	0.601	7.20289e-98
D9	CALCOCO23	7.05335e-102	0.272927	0.929	0.707	1.64618e-97
D9	POP72	1.20709e-101	0.348666	0.974	0.831	2.81722e-97
D9	RRM12	1.26054e-101	0.291765	0.866	0.563	2.94198e-97
D9	EPRS2	2.9121e-101	0.340857	0.961	0.807	6.79654e-97
D9	OXLD11	3.03445e-101	0.290346	0.945	0.767	7.08211e-97
D9	DTYMK3	5.57157e-101	0.303908	0.9	0.599	1.30035e-96
D9	POLR2G2	1.44224e-99	0.321683	0.98	0.833	3.36605e-95
D9	DNAJC21	6.48655e-99	0.321585	0.953	0.796	1.5139e-94
D9	FAM210B2	1.71401e-98	0.322573	0.929	0.71	4.00033e-94
D9	CMC22	6.77278e-98	0.343396	0.949	0.757	1.5807e-93
D9	METTL52	1.23991e-97	0.328728	0.967	0.828	2.89382e-93
D9	TMEM14B	2.8451e-97	0.322408	0.987	0.869	6.64019e-93
D9	UBE2I	5.9182e-97	0.311488	0.989	0.857	1.38125e-92
D9	NUDT81	7.07248e-97	0.317638	0.775	0.503	1.65065e-92
D9	MAL23	9.82201e-97	0.338849	0.98	0.86	2.29236e-92
D9	ESD2	1.24058e-96	0.358784	0.984	0.865	2.89539e-92
D9	VKORC12	1.25982e-96	0.337282	0.945	0.755	2.9403e-92
D9	HNRNPF	3.4075e-96	0.331326	0.979	0.864	7.95276e-92
D9	BRIX11	5.0018e-96	0.298071	0.921	0.732	1.16737e-91
D9	SNRPD13	7.1416e-96	0.37035	0.993	0.88	1.66678e-91
D9	CBX41	1.55874e-95	0.281497	0.855	0.644	3.63794e-91
D9	NAA202	1.57357e-95	0.306381	0.976	0.838	3.67255e-91
D9	RBM171	1.23158e-94	0.291707	0.96	0.809	2.87439e-90
D9	PGRMC11	4.33271e-94	0.256453	0.93	0.757	1.01121e-89
D9	TTF22	1.19255e-93	0.275602	0.884	0.636	2.78329e-89
D9	SYPL13	1.46167e-93	0.347978	0.974	0.832	3.4114e-89
D9	C1QBP2	2.29978e-93	0.334346	0.99	0.893	5.36747e-89
D9	SNHG83	2.655e-93	0.416329	0.992	0.892	6.1965e-89
D9	CIAO2A	7.04648e-93	0.268601	0.935	0.748	1.64458e-88
D9	RPP40	1.1796e-92	0.266352	0.821	0.575	2.75306e-88
D9	NELFE1	1.18873e-92	0.302735	0.93	0.764	2.77437e-88
D9	TARS3	1.59678e-92	0.305126	0.967	0.796	3.72672e-88
D9	TMEM2431	5.80769e-92	0.274292	0.908	0.704	1.35546e-87
D9	PSMG3	1.83936e-91	0.299738	0.898	0.679	4.29289e-87
D9	MRPL181	1.85389e-91	0.271595	0.924	0.74	4.32678e-87
D9	PSMG1	5.97668e-91	0.275898	0.929	0.727	1.3949e-86
D9	SHMT22	7.22052e-91	0.330696	0.922	0.72	1.6852e-86
D9	PDCD52	9.69938e-91	0.328344	0.989	0.857	2.26374e-86
D9	FIBP1	1.39378e-90	0.327691	0.972	0.839	3.25295e-86
D9	UCHL51	1.47628e-90	0.280662	0.932	0.737	3.44549e-86
D9	NDUFC23	2.34889e-90	0.337735	0.994	0.902	5.48208e-86
D9	GPN3	4.32324e-90	0.261013	0.867	0.623	1.009e-85
D9	ERH1	7.83885e-90	0.308057	0.992	0.887	1.82951e-85
D9	DNAJC193	1.61006e-89	0.278372	0.95	0.805	3.75771e-85
D9	CENPH2	5.91638e-89	0.266846	0.805	0.489	1.38082e-84
D9	ID33	3.07721e-88	0.434326	0.725	0.455	7.18189e-84
D9	SBDS3	9.49863e-88	0.272795	0.961	0.811	2.21688e-83
D9	GAS52	4.9322e-87	0.357914	0.998	0.929	1.15113e-82
D9	SUB1	4.94338e-87	0.283283	0.995	0.905	1.15373e-82
D9	PAXX2	8.49294e-87	0.316085	0.965	0.803	1.98217e-82
D9	PSMC33	1.20025e-86	0.353788	0.971	0.806	2.80127e-82
D9	MGST12	1.28386e-86	0.408786	0.979	0.87	2.99641e-82
D9	EDF12	1.34504e-86	0.347297	0.996	0.902	3.1392e-82
D9	WDR741	7.5169e-86	0.275775	0.911	0.72	1.75437e-81
D9	GCSH	9.57761e-86	0.30883	0.986	0.877	2.23532e-81
D9	LSM22	1.16628e-85	0.322855	0.955	0.794	2.72198e-81
D9	LSM52	2.45247e-85	0.31375	0.995	0.89	5.72382e-81
D9	TMPO4	3.43083e-85	0.343465	0.947	0.763	8.00722e-81
D9	NQO2	3.90582e-85	0.268477	0.874	0.674	9.11579e-81
D9	DDIT43	4.71684e-85	0.326354	0.909	0.64	1.10086e-80
D9	RPP211	6.43076e-85	0.296137	0.965	0.815	1.50088e-80
D9	CLTA2	1.3727e-84	0.272768	0.985	0.871	3.20375e-80
D9	SNAPC52	2.57787e-84	0.263075	0.895	0.702	6.0165e-80
D9	RMDN1	2.92686e-84	0.250377	0.959	0.819	6.83099e-80
D9	SAC3D12	4.36971e-84	0.275427	0.867	0.653	1.01985e-79
D9	KIF223	4.91496e-84	0.252037	0.899	0.662	1.1471e-79
D9	MYBL23	4.23058e-83	0.285518	0.83	0.489	9.87374e-79
D9	BOD12	5.75687e-83	0.261176	0.943	0.793	1.3436e-78
D9	POLE4	1.44083e-82	0.286683	0.955	0.79	3.36275e-78
D9	HIKESHI1	1.93078e-82	0.268361	0.94	0.792	4.50624e-78
D9	NOP582	2.64344e-82	0.259023	0.927	0.747	6.16953e-78
D9	TMEM14A1	2.71633e-82	0.268776	0.935	0.754	6.33965e-78
D9	H2AFV2	3.54116e-82	0.328267	0.99	0.876	8.26472e-78
D9	PSMA71	2.76071e-81	0.326643	0.998	0.918	6.44321e-77
D9	SET3	4.06443e-81	0.320328	0.998	0.922	9.48598e-77
D9	GPR1602	4.67805e-81	0.25695	0.902	0.646	1.09181e-76
D9	NMD33	1.08223e-80	0.308062	0.937	0.798	2.52583e-76
D9	GFRA12	1.37971e-80	0.288096	0.82	0.539	3.22009e-76
D9	SPCS21	2.33282e-80	0.309873	0.983	0.88	5.44458e-76
D9	MAP1LC3B3	4.21467e-80	0.314938	0.955	0.825	9.83662e-76
D9	HIST2H2AC2	5.11465e-80	0.424397	0.74	0.516	1.19371e-75
D9	UQCC31	9.07235e-80	0.300372	0.965	0.831	2.11739e-75
D9	NIFK3	1.93835e-79	0.290379	0.948	0.807	4.52391e-75
D9	YY11	2.95082e-79	0.266486	0.983	0.876	6.88692e-75
D9	IARS3	5.71763e-79	0.259453	0.937	0.751	1.33444e-74
D9	MPC2	7.00604e-79	0.272177	0.959	0.806	1.63514e-74
D9	TRIR2	7.99922e-79	0.294674	0.99	0.879	1.86694e-74
D9	HAX12	1.01535e-78	0.293337	0.982	0.852	2.36972e-74
D9	BCAS23	1.30693e-78	0.316501	0.996	0.904	3.05024e-74
D9	UBXN4	1.84012e-78	0.25352	0.964	0.842	4.29465e-74
D9	ECI12	5.02879e-78	0.288098	0.974	0.795	1.17367e-73
D9	LXN2	1.36651e-77	0.399641	0.668	0.407	3.18931e-73
D9	BLVRB1	2.70049e-77	0.342914	0.982	0.854	6.30267e-73
D9	HMGN33	3.81496e-77	0.287965	0.97	0.829	8.90373e-73
D9	POLR2J2	6.5084e-77	0.294431	0.986	0.881	1.519e-72
D9	PYCR13	1.13944e-76	0.262637	0.924	0.751	2.65935e-72
D9	CALM22	1.42699e-76	0.264558	0.999	0.915	3.33046e-72
D9	PDAP12	4.9666e-76	0.252463	0.99	0.883	1.15916e-71
D9	HNRNPR1	1.17961e-75	0.291535	0.974	0.856	2.75309e-71
D9	NFE2L22	1.31462e-75	0.253162	0.931	0.763	3.0682e-71
D9	EIF4A32	3.94212e-75	0.259212	0.957	0.801	9.20052e-71
D9	SPCS12	1.17234e-74	0.256442	0.978	0.861	2.73612e-70
D9	RTRAF2	1.42453e-74	0.256622	0.986	0.878	3.32471e-70
D9	RNF1143	5.1954e-73	0.257397	0.948	0.81	1.21255e-68
D9	SUMO1	7.81931e-73	0.271748	0.982	0.867	1.82495e-68
D9	UTP181	1.59334e-71	0.25406	0.936	0.772	3.71869e-67
D9	FAM120AOS2	1.75744e-71	0.25363	0.931	0.767	4.10169e-67
D9	ELP51	1.87484e-71	0.26681	0.931	0.76	4.37569e-67
D9	B2M3	3.6429e-71	0.324354	0.985	0.872	8.50215e-67
D9	NQO12	8.15478e-71	0.414962	0.997	0.917	1.90324e-66
D9	KPNB11	2.64324e-70	0.279027	0.975	0.866	6.16905e-66
D9	SSBP13	1.9383e-69	0.276305	0.994	0.896	4.52379e-65
D9	TFF14	3.07091e-69	0.515193	0.998	0.939	7.16719e-65
D9	HINT11	1.29974e-68	0.276711	0.998	0.916	3.03345e-64
D9	MYC1	7.22639e-68	0.266211	0.91	0.73	1.68657e-63
D9	TPM15	8.37835e-68	0.297422	0.988	0.883	1.95542e-63
D9	C18orf322	3.14458e-65	0.271901	0.972	0.849	7.33913e-61
D9	NOP561	2.74286e-64	0.260852	0.943	0.778	6.40156e-60
D9	ID12	5.42163e-63	0.690318	0.863	0.66	1.26535e-58
D9	MRPS232	1.10386e-62	0.250274	0.978	0.857	2.5763e-58
D9	PGP2	2.43258e-62	0.253619	0.97	0.82	5.67741e-58
D9	PRDX22	1.82377e-61	0.27402	0.997	0.909	4.25649e-57
D9	CDV32	4.00879e-60	0.323344	0.951	0.812	9.35611e-56
D9	RPL22L11	8.54491e-60	0.270418	0.977	0.847	1.9943e-55
D9	PSMD72	1.38239e-59	0.26979	0.986	0.862	3.22636e-55
D9	MRPS18B1	2.84909e-59	0.255918	0.953	0.821	6.64948e-55
D9	RBM8A3	2.88337e-59	0.282301	0.997	0.927	6.72949e-55
D9	ATP6V1G13	4.69356e-55	0.257965	0.993	0.89	1.09543e-50
D9	RPL173	6.45897e-53	0.327969	1	0.975	1.50746e-48
D9	CCT53	1.00394e-52	0.251109	0.987	0.877	2.34309e-48
D9	CALM11	1.82673e-52	0.25053	0.995	0.906	4.26341e-48
D9	HIST1H1C2	5.91167e-51	0.351955	0.84	0.687	1.37972e-46
D9	TXNRD13	6.12409e-51	0.299542	0.965	0.828	1.4293e-46
D9	MARCKS4	1.00264e-50	0.267482	0.949	0.749	2.34007e-46
D9	FTL2	4.77608e-48	0.359225	0.997	0.926	1.11469e-43
D9	H1F02	1.64199e-47	0.320407	0.73	0.555	3.83224e-43
D9	NCL3	1.76784e-44	0.317785	0.997	0.917	4.12597e-40
D10	MALAT1	0	3.90457	1	0.992	0
D10	NEAT1	0	3.25888	0.975	0.947	0
D10	VMP1	4.73692e-278	2.85384	0.882	0.945	1.10555e-273
D10	POLR2J3	8.2596e-226	2.33937	0.829	0.9	1.92771e-221
D10	GABPB1-AS11	9.72823e-221	2.45456	0.839	0.923	2.27047e-216
D10	GOLGA2	3.73857e-161	0.260849	0.093	0.701	8.72544e-157
D10	FAM49B	2.93649e-159	0.253636	0.121	0.756	6.85347e-155
D10	C12orf451	1.99213e-157	0.319824	0.135	0.782	4.64942e-153
D10	AK3	2.80987e-157	0.283855	0.113	0.735	6.55796e-153
D10	RCC21	2.1715e-156	0.264108	0.095	0.696	5.06806e-152
D10	TSR1	5.78027e-154	0.25477	0.081	0.662	1.34906e-149
D10	MYO6	9.31509e-153	0.299025	0.12	0.74	2.17405e-148
D10	CHTOP	4.58133e-152	0.282818	0.132	0.764	1.06924e-147
D10	PRPSAP11	3.12308e-151	0.252341	0.109	0.715	7.28896e-147
D10	DUS1L	1.30945e-149	0.296092	0.149	0.796	3.05613e-145
D10	RO60	1.96326e-149	0.257053	0.148	0.791	4.58205e-145
D10	GLG1	3.00278e-149	0.340819	0.119	0.731	7.00819e-145
D10	RBBP6	9.38531e-149	0.36052	0.126	0.745	2.19044e-144
D10	CRBN	2.45382e-148	0.296115	0.106	0.702	5.72697e-144
D10	COMMD21	5.06298e-148	0.262508	0.097	0.683	1.18165e-143
D10	HMG20B1	7.73077e-148	0.261103	0.157	0.808	1.80428e-143
D10	RB1CC1	6.71507e-147	0.355128	0.119	0.725	1.56723e-142
D10	RSRC11	1.65725e-146	0.341367	0.129	0.743	3.86785e-142
D10	COIL	2.32705e-146	0.29984	0.119	0.725	5.43111e-142
D10	ZSWIM7	3.51065e-146	0.308534	0.097	0.679	8.19351e-142
D10	SUPT5H	4.13982e-146	0.301594	0.097	0.679	9.66193e-142
D10	CCS	5.34569e-146	0.258264	0.09	0.663	1.24763e-141
D10	ARFIP2	5.63389e-146	0.305012	0.1	0.683	1.31489e-141
D10	RPAIN	1.09589e-145	0.311862	0.165	0.82	2.55771e-141
D10	TRIP11	1.43478e-145	0.384208	0.151	0.789	3.34864e-141
D10	LEPROT	2.91856e-145	0.274631	0.087	0.655	6.81162e-141
D10	PUS71	3.38827e-145	0.253442	0.097	0.677	7.90788e-141
D10	MRPS5	3.44257e-145	0.288644	0.148	0.782	8.03461e-141
D10	TSC22D4	3.7935e-145	0.25583	0.087	0.655	8.85364e-141
D10	C5orf24	7.48214e-145	0.250896	0.103	0.689	1.74626e-140
D10	RANBP2	2.37355e-144	0.267066	0.085	0.651	5.53962e-140
D10	ACADVL	3.52447e-144	0.340384	0.12	0.722	8.22576e-140
D10	AKT1	6.15422e-144	0.255407	0.154	0.791	1.43633e-139
D10	BDP1	4.93412e-143	0.264938	0.139	0.759	1.15157e-138
D10	ESRP12	7.80197e-143	0.258391	0.154	0.788	1.8209e-138
D10	TMEM165	4.00716e-142	0.28072	0.144	0.766	9.35232e-138
D10	ATRX	1.34096e-141	0.344696	0.167	0.816	3.12967e-137
D10	IBTK	1.68919e-141	0.431165	0.121	0.717	3.9424e-137
D10	RSRC2	2.00211e-141	0.298494	0.166	0.813	4.67273e-137
D10	PHF20L1	2.06547e-141	0.275386	0.114	0.702	4.82061e-137
D10	PFDN1	2.95591e-141	0.258601	0.084	0.641	6.89881e-137
D10	SUCO	3.12091e-141	0.28627	0.082	0.637	7.28388e-137
D10	CD2AP	4.05406e-141	0.268458	0.09	0.652	9.46176e-137
D10	RNF216	1.73488e-140	0.311529	0.075	0.619	4.04904e-136
D10	ERGIC1	6.15037e-140	0.326967	0.143	0.759	1.43543e-135
D10	PLEC	1.84678e-139	0.344342	0.094	0.656	4.31019e-135
D10	HEATR6	3.96032e-139	0.274697	0.171	0.817	9.24298e-135
D10	PRKCI	1.30066e-138	0.26684	0.108	0.683	3.0356e-134
D10	ORC4	1.34006e-138	0.26665	0.081	0.628	3.12758e-134
D10	VAPB	1.5127e-138	0.251041	0.16	0.791	3.53048e-134
D10	NSRP1	1.54222e-138	0.354554	0.083	0.632	3.59938e-134
D10	HACD21	4.98834e-138	0.250857	0.093	0.651	1.16423e-133
D10	SON	5.39467e-138	0.250982	0.18	0.838	1.25906e-133
D10	HEXA	6.87192e-138	0.362321	0.115	0.697	1.60384e-133
D10	STXBP3	6.89261e-138	0.33882	0.118	0.703	1.60867e-133
D10	ARID4B	8.56529e-138	0.27919	0.114	0.695	1.99905e-133
D10	PCM1	1.16546e-137	0.331123	0.153	0.773	2.72008e-133
D10	ZC3H81	1.34322e-137	0.378445	0.129	0.724	3.13495e-133
D10	PDCD6IP	4.2982e-137	0.333381	0.126	0.718	1.00316e-132
D10	RBBP41	5.44513e-137	0.269891	0.133	0.732	1.27084e-132
D10	CHD3	8.7477e-137	0.318578	0.147	0.76	2.04163e-132
D10	SERPINB6	1.68151e-136	0.338111	0.186	0.845	3.92448e-132
D10	BOD1L1	2.20199e-136	0.388259	0.101	0.664	5.13922e-132
D10	MAP4	2.20348e-136	0.352505	0.143	0.751	5.14269e-132
D10	USP9X	2.45383e-136	0.358934	0.099	0.659	5.72699e-132
D10	COX191	5.48286e-136	0.313809	0.109	0.681	1.27964e-131
D10	PHACTR2	1.88838e-135	0.331461	0.127	0.716	4.4073e-131
D10	F11R	2.42271e-135	0.406452	0.125	0.711	5.65436e-131
D10	COA11	3.28626e-135	0.365626	0.142	0.748	7.6698e-131
D10	UBE2H	1.47898e-134	0.346041	0.15	0.763	3.4518e-130
D10	RAB21	7.61629e-134	0.33715	0.125	0.708	1.77757e-129
D10	SUMF2	1.00375e-133	0.410598	0.114	0.685	2.34265e-129
D10	PPP2R5C	1.1531e-133	0.3309	0.137	0.733	2.69122e-129
D10	MBD4	1.17636e-133	0.388629	0.117	0.69	2.74551e-129
D10	ARID1A	2.60568e-133	0.369046	0.107	0.669	6.08141e-129
D10	TBL1X	2.69057e-133	0.30333	0.103	0.662	6.27953e-129
D10	ATXN3	3.40153e-133	0.32757	0.105	0.664	7.93884e-129
D10	CEP350	5.03031e-133	0.387725	0.145	0.747	1.17402e-128
D10	RPRD2	5.35467e-133	0.315588	0.114	0.684	1.24973e-128
D10	RSBN1L	6.26034e-133	0.412185	0.143	0.745	1.4611e-128
D10	MAPK1IP1L	1.48692e-132	0.386004	0.124	0.702	3.47033e-128
D10	IST1	6.38027e-131	0.374695	0.123	0.695	1.48909e-126
D10	NET1	7.94896e-131	0.312749	0.103	0.656	1.85521e-126
D10	SFXN11	1.11375e-130	0.350098	0.139	0.729	2.59939e-126
D10	ASPSCR1	3.55598e-130	0.280264	0.1	0.647	8.29931e-126
D10	RBM23	4.56605e-130	0.348799	0.126	0.702	1.06567e-125
D10	CREB3L42	6.90916e-130	0.286149	0.165	0.78	1.61253e-125
D10	CYHR1	1.78787e-129	0.402224	0.143	0.735	4.17272e-125
D10	NBEAL1	2.59388e-129	0.353677	0.126	0.699	6.05385e-125
D10	GOLGB11	2.72517e-129	0.251207	0.198	0.851	6.36027e-125
D10	NCBP3	3.14426e-129	0.308969	0.096	0.638	7.33839e-125
D10	EIF3B1	4.19957e-129	0.288012	0.177	0.807	9.80137e-125
D10	DHX152	4.38481e-129	0.264712	0.13	0.708	1.02337e-124
D10	ORMDL1	1.1306e-128	0.386433	0.15	0.75	2.63871e-124
D10	RMND5B	1.44514e-128	0.37391	0.127	0.701	3.37282e-124
D10	ABHD111	1.98292e-128	0.36449	0.139	0.724	4.62795e-124
D10	ITPRIPL2	2.3751e-128	0.251268	0.087	0.616	5.54325e-124
D10	SMAD5	2.45967e-128	0.332242	0.132	0.71	5.74062e-124
D10	MED6	2.79016e-128	0.316636	0.1	0.643	6.51195e-124
D10	ANKIB1	7.80149e-128	0.405792	0.139	0.724	1.82079e-123
D10	STX6	1.05597e-127	0.372781	0.103	0.649	2.46453e-123
D10	NAA151	2.23685e-127	0.278592	0.095	0.63	5.22057e-123
D10	MTHFD2L	2.2735e-127	0.289228	0.079	0.599	5.30613e-123
D10	PRRC1	4.06372e-127	0.281267	0.081	0.601	9.48432e-123
D10	AC008771.1	4.29094e-127	0.282688	0.117	0.674	1.00146e-122
D10	RAB6A	8.16132e-127	0.426558	0.135	0.713	1.90477e-122
D10	SMCHD1	1.39867e-126	0.400854	0.117	0.673	3.26434e-122
D10	HMGXB4	4.95088e-126	0.308558	0.095	0.628	1.15549e-121
D10	DIDO1	6.26948e-126	0.449185	0.123	0.685	1.46323e-121
D10	ASCC3	6.7053e-126	0.294837	0.089	0.615	1.56495e-121
D10	SMARCA42	8.23679e-126	0.336528	0.167	0.779	1.92238e-121
D10	PTBP1	3.79514e-125	0.395197	0.132	0.702	8.85747e-121
D10	EXOC5	4.61133e-125	0.271818	0.088	0.61	1.07624e-120
D10	SPEN	8.1543e-125	0.310281	0.081	0.595	1.90313e-120
D10	TRAF4	9.75082e-125	0.339093	0.096	0.627	2.27574e-120
D10	EBLN3P1	1.41542e-124	0.442836	0.125	0.687	3.30345e-120
D10	FBXW5	2.07681e-124	0.269869	0.095	0.624	4.84706e-120
D10	ASL2	2.24057e-124	0.362888	0.107	0.648	5.22928e-120
D10	PUM1	2.36276e-124	0.389159	0.118	0.671	5.51445e-120
D10	CAMSAP2	2.72692e-124	0.265406	0.078	0.589	6.36436e-120
D10	TARDBP	2.8941e-124	0.345622	0.119	0.673	6.75454e-120
D10	MAPK9	3.31493e-124	0.317624	0.106	0.646	7.73672e-120
D10	SNX272	3.45187e-124	0.349358	0.111	0.655	8.05633e-120
D10	TGOLN2	3.98912e-124	0.453734	0.163	0.769	9.31022e-120
D10	TLK2	5.60418e-124	0.387319	0.177	0.795	1.30796e-119
D10	GOLGA4	5.76259e-124	0.348672	0.202	0.847	1.34493e-119
D10	EIF4G3	9.23994e-124	0.310612	0.109	0.652	2.15651e-119
D10	HIBCH	1.10795e-123	0.366639	0.107	0.647	2.58585e-119
D10	SSBP4	1.36711e-123	0.356084	0.105	0.641	3.1907e-119
D10	HIPK1	4.68641e-123	0.354704	0.189	0.818	1.09376e-118
D10	ZNF652	4.85988e-123	0.42897	0.137	0.708	1.13425e-118
D10	AKAP8L	7.43024e-123	0.277974	0.073	0.576	1.73414e-118
D10	CYB5B	1.62122e-122	0.289227	0.089	0.607	3.78376e-118
D10	JUNB1	2.60859e-122	0.261858	0.172	0.778	6.08819e-118
D10	TRIP12	3.17968e-122	0.454189	0.132	0.695	7.42105e-118
D10	TBX2	5.89765e-122	0.383998	0.127	0.685	1.37645e-117
D10	DYNC1LI2	8.36363e-122	0.379827	0.151	0.736	1.95199e-117
D10	LDLRAD41	1.51342e-121	0.278769	0.129	0.686	3.53218e-117
D10	ZNF24	2.25915e-121	0.503313	0.179	0.796	5.27264e-117
D10	ANAPC5	2.44262e-121	0.380232	0.189	0.815	5.70084e-117
D10	NOL8	3.60959e-121	0.409192	0.103	0.632	8.42441e-117
D10	NIPBL	4.30572e-121	0.471747	0.142	0.714	1.00491e-116
D10	TBC1D9B	5.00521e-121	0.39886	0.1	0.626	1.16817e-116
D10	RNF168	5.41528e-121	0.29964	0.084	0.593	1.26387e-116
D10	DNAJC23	7.27871e-121	0.365455	0.207	0.853	1.69878e-116
D10	SRSF11	9.28579e-121	0.372086	0.201	0.84	2.16721e-116
D10	KLC1	9.69659e-121	0.364017	0.137	0.702	2.26309e-116
D10	ORC2	1.25382e-120	0.284684	0.087	0.597	2.92629e-116
D10	CACUL1	1.69394e-120	0.2986	0.085	0.595	3.95348e-116
D10	ACBD6	1.75673e-120	0.4497	0.183	0.802	4.10004e-116
D10	PPHLN1	1.947e-120	0.423151	0.151	0.732	4.5441e-116
D10	INTS1	2.04696e-120	0.253138	0.052	0.527	4.77741e-116
D10	UNK	2.51489e-120	0.263236	0.076	0.574	5.8695e-116
D10	TRNT1	3.01919e-120	0.425905	0.144	0.715	7.04648e-116
D10	SCARB2	3.63913e-120	0.436455	0.147	0.721	8.49336e-116
D10	CYB561	6.02322e-120	0.278193	0.207	0.851	1.40576e-115
D10	KMT5B	6.10154e-120	0.435575	0.168	0.767	1.42404e-115
D10	SNRNP701	7.09591e-120	0.436071	0.167	0.764	1.65611e-115
D10	PURB1	1.21182e-119	0.250673	0.089	0.6	2.82826e-115
D10	AP1G11	1.46849e-119	0.378968	0.119	0.661	3.4273e-115
D10	NT5C	1.96186e-119	0.299861	0.214	0.865	4.57878e-115
D10	OIP5-AS1	2.13369e-119	0.488397	0.171	0.772	4.97981e-115
D10	EPN2	2.28654e-119	0.318861	0.089	0.599	5.33655e-115
D10	IRX2	5.03371e-119	0.367083	0.121	0.664	1.17482e-114
D10	PIK3C2A	5.72935e-119	0.408896	0.093	0.606	1.33717e-114
D10	UBE3A	6.29012e-119	0.526187	0.153	0.731	1.46805e-114
D10	SELENBP11	1.36219e-118	0.473054	0.133	0.689	3.17921e-114
D10	SLC35E1	2.38306e-118	0.405781	0.087	0.592	5.56182e-114
D10	TMEM170A	4.10135e-118	0.310357	0.094	0.605	9.57213e-114
D10	PIK3R2	6.35202e-118	0.253168	0.078	0.573	1.4825e-113
D10	SFSWAP	1.17436e-117	0.428984	0.113	0.644	2.74084e-113
D10	ZNF6641	1.26488e-117	0.253395	0.088	0.591	2.95211e-113
D10	UPF3A	2.58258e-117	0.373739	0.124	0.665	6.02748e-113
D10	SETX	2.60022e-117	0.46406	0.107	0.63	6.06866e-113
D10	AC068888.1	7.52664e-117	0.270196	0.079	0.573	1.75664e-112
D10	RBMS1	8.29424e-117	0.262792	0.072	0.559	1.93579e-112
D10	GRHL21	1.21769e-116	0.330615	0.102	0.618	2.84197e-112
D10	RABGGTB	2.46338e-116	0.288612	0.076	0.565	5.74929e-112
D10	RNF19A	2.5982e-116	0.407282	0.129	0.672	6.06394e-112
D10	NSUN5	2.75605e-116	0.448077	0.121	0.658	6.43234e-112
D10	RSBN1	5.20778e-116	0.444919	0.123	0.66	1.21544e-111
D10	AGPAT3	7.66171e-116	0.254996	0.069	0.549	1.78817e-111
D10	ARHGAP35	1.28371e-115	0.322144	0.099	0.609	2.99606e-111
D10	EHMT1	1.42698e-115	0.500592	0.109	0.631	3.33043e-111
D10	UBE4A	2.11666e-115	0.317723	0.078	0.567	4.94008e-111
D10	NPDC11	2.40207e-115	0.326813	0.226	0.878	5.60619e-111
D10	NUDT3	2.88713e-115	0.390874	0.114	0.641	6.73827e-111
D10	GNPTAB	3.1767e-115	0.302011	0.081	0.571	7.4141e-111
D10	OXR1	3.55297e-115	0.466702	0.138	0.691	8.29228e-111
D10	ENDOV	4.06318e-115	0.371922	0.102	0.616	9.48305e-111
D10	KAT7	4.52345e-115	0.385885	0.093	0.596	1.05573e-110
D10	ZNF1312	7.08447e-115	0.506979	0.153	0.72	1.65344e-110
D10	TTC9C	1.28693e-114	0.303868	0.096	0.601	3.00358e-110
D10	CDK121	3.19415e-114	0.396645	0.112	0.633	7.45483e-110
D10	DNM1L	1.00543e-113	0.37363	0.102	0.612	2.34657e-109
D10	CNOT4	1.38894e-113	0.446697	0.113	0.634	3.24165e-109
D10	SIPA1L1	1.4086e-113	0.404245	0.089	0.584	3.28753e-109
D10	DCAF8	1.72835e-113	0.365277	0.094	0.594	4.0338e-109
D10	GPATCH2	2.26627e-113	0.461029	0.125	0.658	5.28924e-109
D10	ZC3H14	2.51674e-113	0.563947	0.154	0.72	5.87382e-109
D10	CBX42	2.63594e-113	0.454955	0.136	0.681	6.15201e-109
D10	MARVELD3	3.0959e-113	0.366942	0.101	0.608	7.22552e-109
D10	ALG8	3.14913e-113	0.516539	0.154	0.72	7.34974e-109
D10	ATP9A	3.52755e-113	0.260778	0.069	0.542	8.23294e-109
D10	MT-ATP8	5.21119e-113	0.427128	0.123	0.651	1.21624e-108
D10	CHML	6.24188e-113	0.310048	0.088	0.581	1.45679e-108
D10	DAAM1	2.05147e-112	0.4757	0.202	0.823	4.78793e-108
D10	EWSR1	2.36001e-112	0.502448	0.169	0.751	5.50802e-108
D10	KATNBL1	3.38306e-112	0.330218	0.093	0.588	7.89572e-108
D10	KDM2A	3.97852e-112	0.426694	0.145	0.698	9.28546e-108
D10	LRATD21	4.10816e-112	0.506777	0.161	0.731	9.58803e-108
D10	TBL1XR1	8.79007e-112	0.486045	0.162	0.732	2.05152e-107
D10	STX17	1.21273e-111	0.490595	0.114	0.632	2.83039e-107
D10	DNAJC10	2.18677e-111	0.486028	0.124	0.65	5.10369e-107
D10	AKAP13	2.59332e-111	0.356343	0.103	0.608	6.05254e-107
D10	MPHOSPH8	6.77775e-111	0.476312	0.207	0.831	1.58186e-106
D10	NOTCH2	6.79222e-111	0.288232	0.078	0.556	1.58524e-106
D10	LPP	1.09084e-110	0.380115	0.123	0.646	2.54592e-106
D10	SMAD71	1.24429e-110	0.262193	0.083	0.564	2.90404e-106
D10	USP3	1.71485e-110	0.580777	0.189	0.788	4.00228e-106
D10	EP400	1.85757e-110	0.341646	0.077	0.553	4.33538e-106
D10	LARP1B	2.2453e-110	0.336064	0.078	0.555	5.24031e-106
D10	SLC35C2	2.31304e-110	0.266269	0.067	0.533	5.39841e-106
D10	DPF2	2.48065e-110	0.468982	0.119	0.638	5.78959e-106
D10	WAC-AS1	2.63296e-110	0.3645	0.106	0.61	6.14506e-106
D10	ZNF644	2.70365e-110	0.452005	0.108	0.615	6.31006e-106
D10	AFDN	4.0795e-110	0.27307	0.079	0.556	9.52116e-106
D10	FNBP1	4.54835e-110	0.322636	0.084	0.566	1.06154e-105
D10	IDS	4.62227e-110	0.371145	0.087	0.571	1.07879e-105
D10	SENP6	5.10347e-110	0.581433	0.171	0.746	1.1911e-105
D10	NCKAP1	5.62696e-110	0.54478	0.149	0.699	1.31328e-105
D10	CYBC1	5.83174e-110	0.36245	0.088	0.573	1.36107e-105
D10	UBE2Z1	9.0451e-110	0.615179	0.172	0.749	2.11104e-105
D10	YAF2	1.09537e-109	0.332925	0.088	0.572	2.55649e-105
D10	KDM5A2	1.28826e-109	0.299069	0.085	0.567	3.00666e-105
D10	ZNF800	2.27954e-109	0.383953	0.081	0.557	5.32022e-105
D10	CBX2	2.3158e-109	0.304334	0.07	0.535	5.40485e-105
D10	RNF169	2.36998e-109	0.264347	0.077	0.549	5.53129e-105
D10	LSM83	2.42731e-109	0.304594	0.232	0.877	5.66511e-105
D10	AQR	3.33657e-109	0.327862	0.093	0.581	7.78723e-105
D10	AKAP1	3.65924e-109	0.59087	0.133	0.665	8.5403e-105
D10	SYNE22	5.21764e-109	0.544256	0.149	0.695	1.21774e-104
D10	RNPS1	5.68087e-109	0.372051	0.208	0.827	1.32586e-104
D10	ATG12	6.84656e-109	0.512454	0.167	0.737	1.59792e-104
D10	LARP4	8.07135e-109	0.517556	0.154	0.707	1.88377e-104
D10	TNKS2	8.79689e-109	0.274118	0.077	0.548	2.05311e-104
D10	TSEN54	9.8936e-109	0.421788	0.114	0.624	2.30907e-104
D10	IVD	1.09729e-108	0.546641	0.149	0.697	2.56096e-104
D10	FLNB2	1.18258e-108	0.301739	0.141	0.675	2.76003e-104
D10	TMEM87A	2.8244e-108	0.35709	0.094	0.581	6.59187e-104
D10	WDR45	2.97963e-108	0.328335	0.087	0.566	6.95416e-104
D10	RYK	3.07361e-108	0.470196	0.096	0.585	7.1735e-104
D10	SIGIRR	6.34275e-108	0.260835	0.077	0.546	1.48033e-103
D10	AGFG1	1.07298e-107	0.293895	0.087	0.564	2.50423e-103
D10	PDS5B	1.57439e-107	0.539027	0.13	0.652	3.67447e-103
D10	TBK1	1.62847e-107	0.384163	0.083	0.557	3.80068e-103
D10	SPPL2A	1.6475e-107	0.456319	0.222	0.853	3.84509e-103
D10	TASOR2	1.96885e-107	0.496153	0.127	0.647	4.59509e-103
D10	GAPVD1	2.00638e-107	0.373402	0.087	0.564	4.68268e-103
D10	CHD82	2.55537e-107	0.451196	0.141	0.676	5.96399e-103
D10	BCL9L	2.78016e-107	0.2945	0.083	0.556	6.48861e-103
D10	LINC01184	2.80756e-107	0.447061	0.127	0.647	6.55256e-103
D10	DDX3X	3.31344e-107	0.452834	0.204	0.813	7.73325e-103
D10	SIAH22	3.34836e-107	0.481227	0.145	0.684	7.81473e-103
D10	MECP2	3.48046e-107	0.436649	0.105	0.6	8.12305e-103
D10	YLPM1	1.03011e-106	0.366325	0.091	0.572	2.40416e-102
D10	KIDINS220	1.68805e-106	0.463889	0.106	0.6	3.93975e-102
D10	PTK2	1.87522e-106	0.420372	0.107	0.603	4.37658e-102
D10	SMG7	3.27993e-106	0.412514	0.112	0.611	7.65503e-102
D10	VPS36	3.72605e-106	0.440017	0.114	0.617	8.69623e-102
D10	UBE3B	3.95713e-106	0.262843	0.06	0.507	9.23554e-102
D10	TNPO1	4.98785e-106	0.568777	0.165	0.723	1.16411e-101
D10	RIF11	6.23218e-106	0.542072	0.167	0.727	1.45453e-101
D10	AKAP11	6.48685e-106	0.352728	0.094	0.574	1.51397e-101
D10	FASTK	6.90446e-106	0.585608	0.13	0.649	1.61143e-101
D10	CLIP1	1.0454e-105	0.555765	0.136	0.66	2.43986e-101
D10	PIM3	1.09603e-105	0.453909	0.114	0.615	2.55803e-101
D10	SAT1	3.48547e-105	0.507485	0.137	0.66	8.13475e-101
D10	ANKHD1	4.54594e-105	0.59399	0.174	0.742	1.06098e-100
D10	STAG1	5.14671e-105	0.253062	0.076	0.536	1.20119e-100
D10	DVL3	5.64466e-105	0.260166	0.058	0.5	1.31741e-100
D10	ZC3H7A	7.31095e-105	0.287411	0.07	0.523	1.7063e-100
D10	FAM199X	7.45519e-105	0.250516	0.075	0.532	1.73997e-100
D10	NAA35	1.18945e-104	0.363614	0.101	0.586	2.77606e-100
D10	PREPL	1.30461e-104	0.306815	0.075	0.532	3.04483e-100
D10	NR2F22	1.80053e-104	0.447308	0.125	0.633	4.20226e-100
D10	SIN3A	1.93349e-104	0.379196	0.099	0.58	4.51258e-100
D10	MT-ND4L	2.4764e-104	0.302258	0.248	0.899	5.77967e-100
D10	VHL	2.89151e-104	0.343887	0.088	0.558	6.74849e-100
D10	LTBR2	3.14307e-104	0.256308	0.071	0.524	7.33562e-100
D10	SLC2A4RG1	3.63723e-104	0.287346	0.233	0.864	8.48893e-100
D10	KPNA6	1.03832e-103	0.298021	0.075	0.53	2.42332e-99
D10	ADNP	1.09511e-103	0.57075	0.2	0.792	2.55587e-99
D10	HERC2	1.32124e-103	0.502129	0.103	0.588	3.08363e-99
D10	USP15	1.76611e-103	0.460248	0.126	0.634	4.12192e-99
D10	SKIL	1.85858e-103	0.535505	0.173	0.734	4.33773e-99
D10	ACAP2	1.86828e-103	0.535446	0.147	0.677	4.36039e-99
D10	SREBF11	2.00485e-103	0.460519	0.131	0.645	4.67911e-99
D10	TNRC6B	2.6985e-103	0.491261	0.139	0.662	6.29803e-99
D10	SNHG3	3.05926e-103	0.61806	0.179	0.748	7.14001e-99
D10	STK4	3.10031e-103	0.32762	0.084	0.548	7.23582e-99
D10	SRRT	3.70575e-103	0.445936	0.105	0.589	8.64885e-99
D10	PANK3	3.9817e-103	0.390492	0.111	0.601	9.29288e-99
D10	BMPR2	4.16271e-103	0.366484	0.097	0.573	9.71535e-99
D10	ZNF33A	5.54854e-103	0.318141	0.102	0.583	1.29497e-98
D10	IER5	5.813e-103	0.395802	0.085	0.548	1.3567e-98
D10	PDLIM5	9.07742e-103	0.301789	0.078	0.534	2.11858e-98
D10	PPM1A	1.0037e-102	0.330442	0.085	0.548	2.34254e-98
D10	SETD2	1.11147e-102	0.501478	0.105	0.588	2.59406e-98
D10	ANAPC7	1.28192e-102	0.331708	0.093	0.563	2.99187e-98
D10	LRP11	1.61135e-102	0.357663	0.083	0.543	3.76072e-98
D10	ZBTB1	2.1751e-102	0.320412	0.088	0.552	5.07646e-98
D10	ANKRD171	2.85909e-102	0.562874	0.137	0.653	6.67282e-98
D10	ZFP36L1	4.63472e-102	0.449015	0.191	0.766	1.0817e-97
D10	DDX5	4.87933e-102	1.35588	0.776	0.954	1.13879e-97
D10	C2orf68	6.59963e-102	0.373603	0.099	0.573	1.54029e-97
D10	ZNF720	6.71585e-102	0.479929	0.105	0.586	1.56741e-97
D10	CSNK1G1	7.01304e-102	0.283187	0.067	0.51	1.63677e-97
D10	STK11	1.4889e-101	0.259396	0.059	0.493	3.47495e-97
D10	TASOR	4.30556e-101	0.431397	0.084	0.542	1.00487e-96
D10	ERBB2	8.40728e-101	0.378579	0.083	0.539	1.96217e-96
D10	KRIT1	8.83218e-101	0.582464	0.148	0.674	2.06134e-96
D10	RALGPS2	8.88739e-101	0.462873	0.112	0.597	2.07423e-96
D10	TP53BP1	1.1633e-100	0.26747	0.066	0.505	2.71503e-96
D10	FGFR1OP2	1.26032e-100	0.315599	0.084	0.541	2.94145e-96
D10	GATAD2B	2.14557e-100	0.287003	0.069	0.509	5.00755e-96
D10	MACF1	3.01088e-100	0.50003	0.124	0.621	7.0271e-96
D10	PCYT1A	3.32619e-100	0.345455	0.081	0.532	7.763e-96
D10	2021-03-07	3.87186e-100	0.565298	0.165	0.706	9.03654e-96
D10	PPP4R3A	5.87664e-100	0.592473	0.168	0.712	1.37155e-95
D10	RASEF	6.15584e-100	0.25786	0.062	0.495	1.43671e-95
D10	ZNF226	7.37631e-100	0.251109	0.062	0.495	1.72156e-95
D10	PDXDC11	8.69568e-100	0.512194	0.145	0.664	2.02949e-95
D10	PCBD21	9.29932e-100	0.297039	0.091	0.552	2.17037e-95
D10	HGS	1.09681e-99	0.464476	0.105	0.579	2.55985e-95
D10	TUBD11	1.22389e-99	0.506837	0.19	0.761	2.85645e-95
D10	SMARCC2	1.59444e-99	0.583881	0.148	0.67	3.72126e-95
D10	TPBG1	1.68939e-99	0.561457	0.203	0.789	3.94288e-95
D10	HNRNPDL1	1.69007e-99	0.282581	0.234	0.856	3.94445e-95
D10	ITGA2	3.93187e-99	0.308596	0.085	0.538	9.17659e-95
D10	TFAP2A	4.35037e-99	0.561045	0.141	0.653	1.01533e-94
D10	PEX1	4.81655e-99	0.332482	0.079	0.527	1.12413e-94
D10	RERE	5.63576e-99	0.489694	0.131	0.632	1.31533e-94
D10	SLC35E3	5.6389e-99	0.411033	0.105	0.577	1.31606e-94
D10	SMURF2	6.51059e-99	0.443839	0.109	0.587	1.51951e-94
D10	UIMC1	6.97306e-99	0.264175	0.064	0.495	1.62744e-94
D10	CTDSP1	9.72778e-99	0.284612	0.085	0.538	2.27037e-94
D10	DHX33	1.04816e-98	0.259722	0.054	0.475	2.4463e-94
D10	EPC1	1.05396e-98	0.361853	0.106	0.579	2.45983e-94
D10	NFIB	1.48454e-98	0.602847	0.149	0.67	3.46477e-94
D10	FAM20B	1.59088e-98	0.28106	0.064	0.494	3.71297e-94
D10	HBS1L	1.81342e-98	0.416644	0.091	0.549	4.23233e-94
D10	RAB3GAP1	1.89276e-98	0.339723	0.085	0.537	4.41751e-94
D10	ELF2	1.98206e-98	0.549997	0.137	0.643	4.62594e-94
D10	SETDB1	1.99764e-98	0.480864	0.103	0.574	4.6623e-94
D10	PICALM	2.03886e-98	0.381579	0.096	0.559	4.75849e-94
D10	POLR2B	2.98916e-98	0.641918	0.171	0.715	6.97641e-94
D10	PHACTR4	3.80642e-98	0.264165	0.072	0.51	8.88381e-94
D10	EXOC1	4.51666e-98	0.453209	0.099	0.563	1.05414e-93
D10	ZBTB11	4.56729e-98	0.292112	0.073	0.512	1.06596e-93
D10	FBXO22	4.74677e-98	0.635074	0.213	0.808	1.10785e-93
D10	NPRL3	5.61029e-98	0.428097	0.096	0.558	1.30939e-93
D10	SYTL1	5.91943e-98	0.265573	0.064	0.492	1.38154e-93
D10	SPSB3	6.27016e-98	0.292857	0.06	0.485	1.46339e-93
D10	GPATCH8	6.30985e-98	0.442545	0.108	0.582	1.47266e-93
D10	TRABD	7.14038e-98	0.372041	0.095	0.555	1.66649e-93
D10	STK3	7.22487e-98	0.398297	0.087	0.538	1.68621e-93
D10	STAT3	9.25268e-98	0.457051	0.109	0.584	2.15948e-93
D10	PHF10	1.01652e-97	0.366483	0.079	0.523	2.37246e-93
D10	CNOT2	2.28018e-97	0.651532	0.194	0.762	5.32172e-93
D10	FRA10AC1	3.55456e-97	0.26504	0.069	0.5	8.29598e-93
D10	GCC2	4.35048e-97	0.657128	0.154	0.675	1.01536e-92
D10	DHX36	6.30349e-97	0.563037	0.231	0.846	1.47117e-92
D10	RAB3IP	9.00276e-97	0.316747	0.081	0.523	2.10115e-92
D10	IREB2	2.5971e-96	0.516447	0.149	0.662	6.06138e-92
D10	DGKZ	3.01909e-96	0.49313	0.119	0.599	7.04624e-92
D10	ODR4	3.50679e-96	0.465706	0.108	0.577	8.18449e-92
D10	CTTN	3.66003e-96	0.279221	0.251	0.88	8.54215e-92
D10	IFRD14	4.29919e-96	0.475828	0.156	0.676	1.00339e-91
D10	SP31	5.74196e-96	0.557797	0.138	0.638	1.34012e-91
D10	NGLY1	5.76108e-96	0.36656	0.079	0.518	1.34458e-91
D10	KAT6A	1.05569e-95	0.287753	0.078	0.515	2.46387e-91
D10	HOMER22	1.13134e-95	0.268481	0.073	0.505	2.64043e-91
D10	CSNK1D	1.24973e-95	0.627257	0.165	0.695	2.91675e-91
D10	C19orf25	1.71611e-95	0.428814	0.099	0.556	4.00523e-91
D10	SLC38A10	1.73328e-95	0.43823	0.075	0.507	4.04529e-91
D10	SECISBP2	1.84549e-95	0.656852	0.172	0.711	4.30718e-91
D10	CSNK1E	1.91319e-95	0.593788	0.119	0.598	4.4652e-91
D10	TNRC18	2.18461e-95	0.419021	0.083	0.524	5.09866e-91
D10	MAP3K2	3.01133e-95	0.562876	0.151	0.665	7.02813e-91
D10	CLOCK	3.32764e-95	0.404122	0.102	0.562	7.76638e-91
D10	SRSF10	1.24534e-94	0.589133	0.214	0.799	2.9065e-90
D10	PRRC2B	1.26769e-94	0.67657	0.169	0.703	2.95867e-90
D10	ZNF451	1.6984e-94	0.515899	0.109	0.575	3.96389e-90
D10	PIAS31	1.88747e-94	0.25029	0.069	0.492	4.40516e-90
D10	VAMP21	1.91085e-94	0.400829	0.097	0.55	4.45974e-90
D10	ACIN12	2.17922e-94	0.602452	0.166	0.693	5.08609e-90
D10	PTPRF	2.34896e-94	0.686301	0.144	0.646	5.48223e-90
D10	HNRNPL	2.87622e-94	0.62091	0.147	0.652	6.71281e-90
D10	GNL3L	3.17992e-94	0.679224	0.174	0.712	7.42161e-90
D10	TAOK1	4.14661e-94	0.536345	0.136	0.628	9.67778e-90
D10	GOSR2	5.16939e-94	0.463098	0.112	0.578	1.20648e-89
D10	IGSF3	5.33784e-94	0.445558	0.117	0.587	1.2458e-89
D10	BRAT1	6.19695e-94	0.409435	0.075	0.503	1.44631e-89
D10	KIN	6.69259e-94	0.323189	0.072	0.498	1.56198e-89
D10	DLEU1	1.05857e-93	0.288361	0.082	0.517	2.47059e-89
D10	GALK2	1.22368e-93	0.438607	0.095	0.543	2.85594e-89
D10	NUMA1	1.57279e-93	0.607659	0.219	0.809	3.67074e-89
D10	GPALPP1	1.69612e-93	0.450845	0.109	0.572	3.95859e-89
D10	ERBB3	1.76264e-93	0.705041	0.202	0.771	4.11384e-89
D10	KLHDC4	2.52448e-93	0.41044	0.081	0.513	5.89187e-89
D10	ARHGAP10	2.59125e-93	0.416877	0.091	0.535	6.04771e-89
D10	SLC12A2	2.63599e-93	0.426649	0.106	0.562	6.15213e-89
D10	OCLN	2.83106e-93	0.34414	0.073	0.499	6.60741e-89
D10	STC24	3.13847e-93	0.41608	0.145	0.641	7.32488e-89
D10	SNX1	3.22247e-93	0.68614	0.166	0.69	7.52093e-89
D10	ZFHX3	3.83285e-93	0.529032	0.225	0.82	8.94548e-89
D10	HELZ	4.31204e-93	0.659113	0.163	0.685	1.00639e-88
D10	MITD1	4.73485e-93	0.376022	0.073	0.498	1.10507e-88
D10	ZNF12	7.43428e-93	0.286034	0.059	0.469	1.73509e-88
D10	STX7	9.11272e-93	0.307843	0.076	0.502	2.12682e-88
D10	AC091271.11	1.17339e-92	0.328005	0.093	0.535	2.73857e-88
D10	TOR1AIP21	1.18317e-92	0.668962	0.184	0.729	2.76139e-88
D10	FOXK2	1.38375e-92	0.360865	0.091	0.533	3.22954e-88
D10	CTNND1	1.57935e-92	0.55652	0.147	0.647	3.68604e-88
D10	ECPAS	1.78495e-92	0.376029	0.077	0.503	4.1659e-88
D10	AHCYL1	1.83155e-92	0.439312	0.226	0.819	4.27466e-88
D10	PIGM	2.45438e-92	0.376922	0.082	0.513	5.72829e-88
D10	PIK3R31	2.51194e-92	0.484669	0.151	0.655	5.86262e-88
D10	CSNK2A1	3.18672e-92	0.609086	0.175	0.708	7.43749e-88
D10	LARP4B	3.40837e-92	0.358062	0.091	0.531	7.9548e-88
D10	SELENOI	3.44729e-92	0.254001	0.067	0.484	8.04564e-88
D10	ZFP36	5.42445e-92	0.313615	0.061	0.471	1.26601e-87
D10	TRAPPC6B	5.84379e-92	0.607067	0.186	0.73	1.36388e-87
D10	FBXW2	7.26932e-92	0.362484	0.065	0.478	1.69659e-87
D10	PIAS1	7.93517e-92	0.500905	0.126	0.602	1.85199e-87
D10	LINC01006	8.3343e-92	0.303591	0.094	0.534	1.94514e-87
D10	SMARCAD1	1.34927e-91	0.295354	0.066	0.479	3.14906e-87
D10	ZBTB411	1.57567e-91	0.390627	0.087	0.52	3.67745e-87
D10	ATP6V1H	1.58967e-91	0.261794	0.066	0.479	3.71013e-87
D10	SMC42	1.61982e-91	0.546626	0.174	0.7	3.7805e-87
D10	PIK3R1	1.74825e-91	0.646202	0.178	0.71	4.08023e-87
D10	DPP8	1.91386e-91	0.37693	0.087	0.52	4.46676e-87
D10	MDN1	2.0203e-91	0.27915	0.064	0.474	4.71517e-87
D10	CHD7	2.20983e-91	0.41903	0.095	0.537	5.15752e-87
D10	MARS	2.32466e-91	0.512538	0.114	0.575	5.42553e-87
D10	MOAP1	2.82682e-91	0.261461	0.073	0.493	6.59752e-87
D10	PHKG2	4.15557e-91	0.35409	0.084	0.514	9.69868e-87
D10	IVNS1ABP	4.4642e-91	0.402354	0.083	0.512	1.0419e-86
D10	JMJD1C	6.12891e-91	0.461323	0.111	0.567	1.43043e-86
D10	R3HDM2	7.26493e-91	0.328105	0.085	0.516	1.69556e-86
D10	TTF1	8.51154e-91	0.487374	0.097	0.54	1.98651e-86
D10	AC005332.6	8.97736e-91	0.352393	0.109	0.564	2.09523e-86
D10	LUC7L	9.8647e-91	0.628838	0.142	0.631	2.30232e-86
D10	CYTH2	1.61119e-90	0.469112	0.099	0.541	3.76036e-86
D10	PCMTD1	1.68776e-90	0.435003	0.101	0.546	3.93906e-86
D10	MCL1	1.8579e-90	0.521525	0.222	0.805	4.33616e-86
D10	ZNF286A	2.01049e-90	0.280962	0.066	0.476	4.69227e-86
D10	AC118549.1	2.33915e-90	0.264527	0.056	0.457	5.45934e-86
D10	SPOPL	2.44694e-90	0.355433	0.087	0.516	5.71091e-86
D10	PRMT22	2.65338e-90	0.567735	0.215	0.791	6.19273e-86
D10	DDX462	2.70886e-90	0.319758	0.245	0.854	6.3222e-86
D10	ASXL1	2.9955e-90	0.344652	0.066	0.476	6.99119e-86
D10	FZD3	3.11608e-90	0.256383	0.058	0.459	7.27262e-86
D10	LNPEP	3.38044e-90	0.515366	0.114	0.573	7.88962e-86
D10	KIAA13241	3.85813e-90	0.539148	0.136	0.617	9.00449e-86
D10	UPF2	4.31633e-90	0.554798	0.105	0.552	1.00739e-85
D10	MSL1	5.30293e-90	0.388272	0.076	0.494	1.23765e-85
D10	UBE3C	5.44762e-90	0.514485	0.109	0.561	1.27142e-85
D10	BRD2	6.65627e-90	0.457011	0.243	0.851	1.55351e-85
D10	XIAP	6.76132e-90	0.563411	0.179	0.708	1.57802e-85
D10	CLCC1	7.11869e-90	0.384599	0.091	0.525	1.66143e-85
D10	LONP22	8.00599e-90	0.356067	0.099	0.539	1.86852e-85
D10	STRN	8.77017e-90	0.415595	0.089	0.52	2.04687e-85
D10	ANKLE2	1.07219e-89	0.544114	0.132	0.608	2.50237e-85
D10	HM13	1.07427e-89	0.579264	0.244	0.856	2.50724e-85
D10	CAND1	1.18311e-89	0.585488	0.214	0.786	2.76126e-85
D10	U2SURP	1.28403e-89	0.750334	0.219	0.798	2.9968e-85
D10	TMEM41B	1.43716e-89	0.400756	0.095	0.531	3.35419e-85
D10	LPCAT1	1.51377e-89	0.328058	0.084	0.509	3.53299e-85
D10	ARRDC1	1.76722e-89	0.607138	0.151	0.649	4.12451e-85
D10	ELMSAN1	1.92548e-89	0.459213	0.106	0.553	4.49388e-85
D10	SOS1	2.64636e-89	0.328455	0.078	0.497	6.17634e-85
D10	FAM83H	2.89873e-89	0.351735	0.064	0.468	6.76535e-85
D10	PKN2	3.06966e-89	0.566486	0.113	0.567	7.16428e-85
D10	ASXL2	3.69313e-89	0.295936	0.072	0.484	8.61941e-85
D10	ZBTB7A2	3.95008e-89	0.569091	0.22	0.799	9.21909e-85
D10	PURA	4.70251e-89	0.639593	0.209	0.776	1.09752e-84
D10	MCM3AP	4.90377e-89	0.320758	0.07	0.479	1.14449e-84
D10	ZRANB2	5.37604e-89	0.713227	0.214	0.785	1.25471e-84
D10	PAK4	6.94836e-89	0.404526	0.089	0.517	1.62168e-84
D10	NEBL	7.73092e-89	0.348174	0.076	0.49	1.80432e-84
D10	NUFIP2	9.40892e-89	0.688834	0.194	0.739	2.19595e-84
D10	HELLS3	1.02116e-88	0.347645	0.101	0.541	2.38329e-84
D10	MORC2	1.03358e-88	0.284951	0.069	0.476	2.41228e-84
D10	ZNF394	1.69432e-88	0.39037	0.106	0.55	3.95436e-84
D10	ZNF138	3.5932e-88	0.281763	0.055	0.448	8.38617e-84
D10	ZNF280D	5.25489e-88	0.753163	0.2	0.75	1.22644e-83
D10	TCERG12	6.39289e-88	0.612436	0.157	0.656	1.49204e-83
D10	PCID2	9.25209e-88	0.334652	0.078	0.492	2.15935e-83
D10	NUP62	1.14709e-87	0.452425	0.091	0.518	2.6772e-83
D10	GLI4	1.69822e-87	0.346381	0.07	0.475	3.96348e-83
D10	ZNF721	2.03144e-87	0.356711	0.089	0.512	4.74117e-83
D10	PGGT1B	2.04824e-87	0.348824	0.087	0.508	4.78039e-83
D10	IARS4	2.13268e-87	0.548912	0.218	0.787	4.97747e-83
D10	PMM2	2.83901e-87	0.409859	0.093	0.519	6.62596e-83
D10	UBXN7	3.40531e-87	0.543832	0.141	0.619	7.94766e-83
D10	ZFX	5.26873e-87	0.283891	0.059	0.452	1.22967e-82
D10	LINC00963	6.82195e-87	0.498016	0.121	0.577	1.59217e-82
D10	WWC3	9.45569e-87	0.477696	0.097	0.528	2.20686e-82
D10	AFF4	9.49968e-87	0.660734	0.181	0.705	2.21713e-82
D10	RSF1	1.27175e-86	0.48821	0.244	0.847	2.96814e-82
D10	OTUD5	1.65184e-86	0.25791	0.054	0.441	3.85523e-82
D10	GON4L	1.81477e-86	0.654998	0.142	0.619	4.23549e-82
D10	MAGI3	2.46377e-86	0.497609	0.103	0.539	5.7502e-82
D10	PACS2	2.70513e-86	0.490633	0.093	0.517	6.3135e-82
D10	DCTN5	2.99817e-86	0.461491	0.096	0.524	6.99742e-82
D10	ZNF609	3.41898e-86	0.470717	0.103	0.538	7.97955e-82
D10	GTF3C3	3.63143e-86	0.351217	0.076	0.482	8.4754e-82
D10	MHENCR	3.63642e-86	0.497341	0.099	0.529	8.48704e-82
D10	RABGAP1	3.85385e-86	0.740083	0.148	0.631	8.9945e-82
D10	C6orf621	4.01097e-86	0.664277	0.177	0.692	9.3612e-82
D10	ELP2	4.99026e-86	0.57054	0.109	0.55	1.16468e-81
D10	EXOC4	5.20514e-86	0.350452	0.093	0.516	1.21483e-81
D10	CYB561A3	8.24491e-86	0.288961	0.055	0.441	1.92428e-81
D10	IFT88	9.92386e-86	0.327222	0.07	0.47	2.31613e-81
D10	CEP83	1.22497e-85	0.321838	0.06	0.45	2.85895e-81
D10	SLC25A46	1.38543e-85	0.274214	0.061	0.452	3.23346e-81
D10	RCE1	1.44332e-85	0.26033	0.047	0.424	3.36856e-81
D10	RAF1	1.72307e-85	0.638809	0.132	0.596	4.02147e-81
D10	ZFP36L24	1.77802e-85	0.54159	0.177	0.684	4.14972e-81
D10	ITFG1	1.87539e-85	0.258082	0.055	0.44	4.37696e-81
D10	APTX	2.02724e-85	0.507372	0.089	0.507	4.73137e-81
D10	TRIM27	2.37099e-85	0.697913	0.196	0.733	5.53365e-81
D10	PUM2	2.44264e-85	0.621356	0.118	0.565	5.70089e-81
D10	KLHL42	2.66351e-85	0.361921	0.077	0.483	6.21635e-81
D10	CLN6	2.66876e-85	0.473366	0.1	0.529	6.22862e-81
D10	TRIM25	2.75438e-85	0.638995	0.162	0.658	6.42844e-81
D10	PPM1B	3.45289e-85	0.293978	0.06	0.449	8.05871e-81
D10	PMS2	3.51614e-85	0.560381	0.118	0.565	8.20633e-81
D10	MIS18BP12	3.53623e-85	0.279155	0.201	0.724	8.25321e-81
D10	DIP2B	3.54077e-85	0.258964	0.062	0.453	8.26381e-81
D10	ANKRD54	3.83359e-85	0.269853	0.069	0.466	8.94723e-81
D10	DCAF5	4.23834e-85	0.407924	0.088	0.504	9.89186e-81
D10	ADAR	5.92912e-85	0.601605	0.236	0.822	1.3838e-80
D10	MTR	7.23474e-85	0.327485	0.067	0.462	1.68852e-80
D10	PHF14	7.41415e-85	0.75064	0.224	0.793	1.73039e-80
D10	RNFT1	7.72179e-85	0.657809	0.198	0.737	1.80219e-80
D10	BCLAF1	7.78915e-85	0.501937	0.249	0.849	1.81791e-80
D10	CASP8AP21	1.17709e-84	0.35729	0.067	0.462	2.74722e-80
D10	HERC1	1.54373e-84	0.557328	0.121	0.57	3.60292e-80
D10	USP34	1.58824e-84	0.744483	0.184	0.704	3.70679e-80
D10	NPLOC4	1.6079e-84	0.47313	0.096	0.519	3.75268e-80
D10	CAP2	1.85484e-84	0.29517	0.066	0.459	4.32901e-80
D10	CCNT1	2.04473e-84	0.526331	0.107	0.54	4.77218e-80
D10	LCOR	3.22185e-84	0.457792	0.111	0.547	7.51947e-80
D10	UCKL1	8.0027e-84	0.364474	0.075	0.473	1.86775e-79
D10	RXRA	9.15942e-84	0.454369	0.091	0.507	2.13772e-79
D10	ESCO1	1.17277e-83	0.73316	0.173	0.677	2.73714e-79
D10	DDX55	1.181e-83	0.405268	0.085	0.495	2.75633e-79
D10	SDR39U1	1.33354e-83	0.508758	0.102	0.528	3.11235e-79
D10	FARP1	1.39764e-83	0.482878	0.108	0.54	3.26196e-79
D10	XPOT2	1.41639e-83	0.657262	0.202	0.737	3.30571e-79
D10	SSH3	1.83885e-83	0.447672	0.097	0.517	4.29169e-79
D10	PUS1	3.47407e-83	0.3745	0.067	0.457	8.10814e-79
D10	ARIH1	4.20721e-83	0.64936	0.15	0.626	9.81921e-79
D10	WWP1	6.24248e-83	0.645828	0.169	0.667	1.45693e-78
D10	AGAP1	8.44516e-83	0.315112	0.064	0.449	1.97102e-78
D10	DDI2	8.51714e-83	0.432404	0.09	0.502	1.98782e-78
D10	EDN12	9.05745e-83	0.28801	0.108	0.535	2.11392e-78
D10	IP6K2	1.23879e-82	0.683207	0.16	0.645	2.8912e-78
D10	MRRF	2.10883e-82	0.346359	0.071	0.462	4.9218e-78
D10	MIB1	3.76389e-82	0.527292	0.119	0.558	8.78454e-78
D10	EFNA1	4.31563e-82	0.276616	0.059	0.437	1.00722e-77
D10	ERICH11	5.26171e-82	0.293409	0.071	0.461	1.22803e-77
D10	USP36	6.11503e-82	0.376519	0.066	0.451	1.42719e-77
D10	GAK	6.49327e-82	0.262771	0.059	0.437	1.51546e-77
D10	CEP290	6.62545e-82	0.442846	0.097	0.513	1.54631e-77
D10	JARID2	7.61651e-82	0.32425	0.071	0.46	1.77762e-77
D10	E2F3	9.43852e-82	0.452297	0.072	0.463	2.20286e-77
D10	ZNF791	1.24338e-81	0.623148	0.119	0.557	2.90191e-77
D10	BIRC61	1.28445e-81	0.688653	0.174	0.674	2.99777e-77
D10	NME3	1.32115e-81	0.304252	0.275	0.894	3.08343e-77
D10	KPNA1	1.68867e-81	0.297301	0.072	0.461	3.94118e-77
D10	ZNF292	2.75131e-81	0.724934	0.167	0.656	6.42129e-77
D10	PLEKHH3	3.22791e-81	0.647743	0.121	0.561	7.53363e-77
D10	NRIP11	3.48561e-81	0.289091	0.083	0.481	8.13507e-77
D10	RBM14	3.60302e-81	0.455255	0.085	0.487	8.40909e-77
D10	PSME41	3.66773e-81	0.28073	0.073	0.463	8.56011e-77
D10	CFLAR	3.79902e-81	0.552115	0.124	0.565	8.86652e-77
D10	AAK11	4.95359e-81	0.276433	0.061	0.439	1.15612e-76
D10	RBM121	5.3131e-81	0.43403	0.087	0.489	1.24002e-76
D10	ZBTB10	5.42715e-81	0.290854	0.07	0.455	1.26664e-76
D10	UBL7-AS1	5.78365e-81	0.307897	0.069	0.453	1.34985e-76
D10	DPY19L4	9.28373e-81	0.52906	0.087	0.488	2.16673e-76
D10	SMARCA2	1.20176e-80	0.49482	0.109	0.534	2.80478e-76
D10	ARFGEF2	1.20666e-80	0.269372	0.054	0.423	2.81621e-76
D10	MTA1	1.85249e-80	0.86832	0.206	0.739	4.32353e-76
D10	OTUD6B	4.35105e-80	0.470525	0.083	0.479	1.01549e-75
D10	INPP4B	4.35634e-80	0.694948	0.163	0.644	1.01673e-75
D10	BAZ2A	4.6715e-80	0.671109	0.145	0.607	1.09028e-75
D10	SCAMP4	5.11173e-80	0.348484	0.076	0.464	1.19303e-75
D10	UBA6	5.31444e-80	0.670703	0.15	0.617	1.24034e-75
D10	TMEM245	9.78859e-80	0.305115	0.071	0.454	2.28456e-75
D10	PAXIP1-AS1	9.82408e-80	0.322178	0.064	0.44	2.29284e-75
D10	TTC19	1.05141e-79	0.808475	0.183	0.685	2.45389e-75
D10	NUP153	1.19094e-79	0.571231	0.1	0.511	2.77953e-75
D10	NUTM2A-AS1	1.77584e-79	0.501009	0.12	0.553	4.14463e-75
D10	SIRT7	2.08956e-79	0.626586	0.137	0.587	4.87684e-75
D10	CCDC50	2.46059e-79	0.70202	0.154	0.623	5.74276e-75
D10	REV3L	2.858e-79	0.812705	0.18	0.679	6.67029e-75
D10	E2F4	2.88865e-79	0.266284	0.058	0.426	6.74181e-75
D10	C16orf72	3.17515e-79	0.380896	0.072	0.455	7.41049e-75
D10	ARFRP1	4.51504e-79	0.365115	0.082	0.473	1.05377e-74
D10	NUDT41	4.74447e-79	0.39051	0.109	0.528	1.10731e-74
D10	BTBD7	4.75938e-79	0.658316	0.172	0.66	1.11079e-74
D10	FOXK1	5.514e-79	0.258194	0.048	0.406	1.28691e-74
D10	UGGT1	6.03273e-79	0.253004	0.052	0.413	1.40798e-74
D10	GOLGA3	6.88761e-79	0.522259	0.112	0.533	1.6075e-74
D10	ARID4A	7.04745e-79	0.786934	0.167	0.649	1.6448e-74
D10	HID1	8.84047e-79	0.475803	0.085	0.48	2.06328e-74
D10	NUP214	1.01589e-78	0.318095	0.067	0.444	2.37099e-74
D10	EP300	1.09242e-78	0.329202	0.079	0.468	2.54959e-74
D10	ZBTB38	1.36962e-78	0.343781	0.067	0.443	3.19656e-74
D10	SCAF8	2.07821e-78	0.325948	0.061	0.431	4.85033e-74
D10	ARHGEF1	2.10876e-78	0.342738	0.077	0.462	4.92163e-74
D10	CEP78	2.11732e-78	0.460269	0.082	0.471	4.94162e-74
D10	EPB41L51	2.25694e-78	0.560864	0.129	0.565	5.26747e-74
D10	ESF12	2.35053e-78	0.684652	0.248	0.827	5.4859e-74
D10	ATF7IP	2.45742e-78	0.275929	0.061	0.431	5.73537e-74
D10	PRPF3	2.68268e-78	0.720284	0.15	0.611	6.26111e-74
D10	PTCD3	2.96957e-78	0.786781	0.156	0.625	6.93067e-74
D10	UBR2	3.44412e-78	0.586234	0.111	0.529	8.03824e-74
D10	CPSF4	4.02666e-78	0.346515	0.066	0.439	9.39783e-74
D10	SLC35F5	4.20053e-78	0.450954	0.099	0.504	9.80361e-74
D10	TRA2B	4.28677e-78	0.679756	0.227	0.78	1.00049e-73
D10	SSBP2	4.55787e-78	0.344255	0.078	0.463	1.06376e-73
D10	PRKAA1	5.11915e-78	0.458043	0.089	0.484	1.19476e-73
D10	SEC22B1	5.20146e-78	0.707354	0.219	0.761	1.21397e-73
D10	CTDSPL2	6.40651e-78	0.324381	0.066	0.439	1.49522e-73
D10	DPH6	8.11508e-78	0.343371	0.072	0.45	1.89398e-73
D10	TRNAU1AP	8.71754e-78	0.262903	0.048	0.403	2.03459e-73
D10	DICER1	9.80658e-78	0.79382	0.188	0.691	2.28876e-73
D10	ASPH2	1.16476e-77	0.369414	0.126	0.556	2.71842e-73
D10	MON1B	1.43565e-77	0.455816	0.083	0.471	3.35067e-73
D10	TNRC6A	1.46539e-77	0.660175	0.145	0.599	3.42007e-73
D10	FBXO3	1.90533e-77	0.331455	0.053	0.411	4.44685e-73
D10	TMEM44-AS12	1.99871e-77	0.543902	0.138	0.583	4.6648e-73
D10	NPNT1	2.03767e-77	0.266657	0.065	0.434	4.75573e-73
D10	SMC5	2.22099e-77	0.298682	0.065	0.435	5.18358e-73
D10	TRIM8	2.22752e-77	0.374048	0.082	0.468	5.19881e-73
D10	MAP4K3	2.29079e-77	0.286357	0.052	0.409	5.34648e-73
D10	WDR6	3.13731e-77	0.680815	0.142	0.591	7.32218e-73
D10	YIPF4	3.17029e-77	0.805367	0.21	0.74	7.39914e-73
D10	ZNF714	3.30051e-77	0.325218	0.075	0.453	7.70306e-73
D10	RBM4B	3.73588e-77	0.46968	0.088	0.479	8.71917e-73
D10	SHTN11	4.90098e-77	0.634681	0.212	0.74	1.14384e-72
D10	DNM2	5.14233e-77	0.36708	0.061	0.427	1.20017e-72
D10	LDLR	5.20792e-77	0.260959	0.066	0.436	1.21548e-72
D10	METTL16	5.52665e-77	0.354781	0.064	0.431	1.28986e-72
D10	SMAD2	6.00477e-77	0.339946	0.073	0.45	1.40145e-72
D10	COL18A1	1.13351e-76	0.333739	0.054	0.411	2.6455e-72
D10	CCDC170	1.25067e-76	0.653286	0.153	0.61	2.91893e-72
D10	NUP160	1.41732e-76	0.505768	0.089	0.48	3.30789e-72
D10	XRN1	1.61514e-76	0.3292	0.071	0.444	3.76956e-72
D10	RNF149	1.63862e-76	0.403374	0.081	0.463	3.82437e-72
D10	BRCA23	1.79665e-76	0.38761	0.087	0.474	4.19321e-72
D10	RMND1	1.97472e-76	0.84635	0.234	0.79	4.6088e-72
D10	QSOX1	2.43596e-76	0.257876	0.054	0.41	5.68528e-72
D10	TRA2A	2.50501e-76	0.594906	0.12	0.542	5.84644e-72
D10	EPB41	2.82129e-76	0.408992	0.079	0.46	6.58461e-72
D10	CASC9	2.99697e-76	0.346531	0.058	0.417	6.99463e-72
D10	GXYLT1	3.44437e-76	0.329087	0.071	0.443	8.03882e-72
D10	ATAD2B	3.47146e-76	0.34033	0.067	0.435	8.10204e-72
D10	SNRNP48	3.53751e-76	0.367008	0.078	0.457	8.25621e-72
D10	KIAA05861	3.54121e-76	0.426369	0.084	0.469	8.26482e-72
D10	SYNJ2	3.90702e-76	0.271422	0.065	0.431	9.1186e-72
D10	CPSF1	4.22625e-76	0.256697	0.044	0.391	9.86365e-72
D10	RNMT	5.91445e-76	0.807103	0.239	0.801	1.38037e-71
D10	AKT2	5.91913e-76	0.511023	0.113	0.526	1.38147e-71
D10	NPEPPS	6.75482e-76	0.785704	0.2	0.711	1.57651e-71
D10	PPP1R10	8.81286e-76	0.799227	0.214	0.743	2.05683e-71
D10	UBAP2	9.19839e-76	0.60358	0.117	0.534	2.14681e-71
D10	LRRFIP11	9.23173e-76	0.381348	0.278	0.879	2.15459e-71
D10	MARK3	9.96224e-76	0.770882	0.216	0.747	2.32509e-71
D10	OSBPL2	1.08356e-75	0.4429	0.09	0.48	2.52893e-71
D10	BRD8	1.62773e-75	0.47921	0.108	0.515	3.79896e-71
D10	RREB1	1.91745e-75	0.555048	0.107	0.512	4.47515e-71
D10	ATXN2L	2.01941e-75	0.541366	0.125	0.549	4.71311e-71
D10	SETD51	2.03379e-75	0.7988	0.226	0.769	4.74667e-71
D10	MYEF21	2.60499e-75	0.70207	0.155	0.611	6.07978e-71
D10	PLEKHA51	2.7999e-75	0.286583	0.062	0.424	6.5347e-71
D10	IPO9	2.90051e-75	0.356602	0.072	0.442	6.7695e-71
D10	ARFGAP2	2.94873e-75	0.663882	0.139	0.579	6.88204e-71
D10	SLC33A1	3.23586e-75	0.36099	0.076	0.449	7.55217e-71
D10	CCDC125	3.29142e-75	0.56584	0.12	0.539	7.68185e-71
D10	INTS2	3.45034e-75	0.708876	0.156	0.613	8.05275e-71
D10	NPEPL1	4.02126e-75	0.772812	0.191	0.689	9.38523e-71
D10	N4BP2L2	4.41098e-75	2.16797	0.675	0.892	1.02948e-70
D10	AGO2	4.58581e-75	0.680689	0.175	0.654	1.07028e-70
D10	EPS15	5.5332e-75	0.45795	0.097	0.492	1.29139e-70
D10	MBTPS1	5.70602e-75	0.708277	0.236	0.791	1.33173e-70
D10	ORC5	6.32585e-75	0.330393	0.077	0.451	1.47639e-70
D10	CRACR2B	6.99688e-75	0.395517	0.076	0.448	1.633e-70
D10	TBC1D15	1.15868e-74	0.357876	0.075	0.445	2.70425e-70
D10	GTF2H2	1.17772e-74	0.633348	0.143	0.585	2.74868e-70
D10	RBM331	1.20681e-74	0.595783	0.139	0.577	2.81658e-70
D10	ELP4	1.21299e-74	0.284263	0.064	0.423	2.831e-70
D10	ZDHHC7	1.42759e-74	0.318954	0.062	0.421	3.33186e-70
D10	VPS45	1.45094e-74	0.483354	0.108	0.512	3.38636e-70
D10	PRLR2	2.21409e-74	0.452464	0.159	0.613	5.16746e-70
D10	NFX1	2.41782e-74	0.446387	0.076	0.447	5.64296e-70
D10	NR1D21	2.42072e-74	0.318214	0.062	0.42	5.64972e-70
D10	EED	3.63593e-74	0.391996	0.088	0.47	8.48589e-70
D10	OTUD4	4.22424e-74	0.390416	0.066	0.427	9.85895e-70
D10	PPP1R13L	4.23675e-74	0.323174	0.055	0.406	9.88815e-70
D10	SH3GLB2	5.70827e-74	0.482536	0.095	0.484	1.33225e-69
D10	CENPC	6.10371e-74	0.418385	0.073	0.441	1.42455e-69
D10	EIF3J-DT	6.36223e-74	0.46344	0.087	0.467	1.48488e-69
D10	SIN3B	6.92721e-74	0.280543	0.052	0.398	1.61674e-69
D10	KDM6B	7.93733e-74	0.423227	0.087	0.466	1.85249e-69
D10	JADE1	8.41311e-74	0.331493	0.071	0.435	1.96354e-69
D10	AP4E1	9.75275e-74	0.396788	0.067	0.428	2.27619e-69
D10	COG8	1.08048e-73	0.259856	0.05	0.395	2.52172e-69
D10	NR2C1	1.28861e-73	0.280917	0.061	0.416	3.00749e-69
D10	PEX26	1.52827e-73	0.37736	0.078	0.449	3.56683e-69
D10	VEZT	1.59153e-73	0.813785	0.197	0.698	3.71447e-69
D10	TRIM4	1.70966e-73	0.647386	0.127	0.548	3.99017e-69
D10	NBAS	2.30654e-73	0.27949	0.044	0.382	5.38322e-69
D10	SRSF41	2.4723e-73	0.754557	0.203	0.71	5.77011e-69
D10	SFT2D2	2.50276e-73	0.401256	0.073	0.439	5.84118e-69
D10	NUP210	2.83634e-73	0.444575	0.077	0.446	6.61972e-69
D10	UBP1	2.86814e-73	0.266774	0.062	0.417	6.69395e-69
D10	TMEM150C	3.18831e-73	0.329492	0.066	0.424	7.44119e-69
D10	SMIM8	3.50853e-73	0.290782	0.061	0.415	8.18856e-69
D10	PUS7L	3.79692e-73	0.804586	0.178	0.654	8.86164e-69
D10	ZNF598	3.85208e-73	0.267381	0.048	0.388	8.99036e-69
D10	GATAD1	4.4758e-73	0.737702	0.248	0.81	1.04461e-68
D10	SAPCD21	6.29828e-73	0.398663	0.083	0.456	1.46996e-68
D10	DNAJC13	9.98162e-73	0.33457	0.055	0.401	2.32961e-68
D10	SYMPK	1.02012e-72	0.53468	0.089	0.468	2.38087e-68
D10	KMT2B	1.06259e-72	0.479291	0.078	0.446	2.47997e-68
D10	LMBR1	1.10195e-72	0.251675	0.053	0.396	2.57185e-68
D10	GTF3C5	1.23881e-72	0.31923	0.055	0.401	2.89126e-68
D10	AP5M1	1.29154e-72	0.420702	0.088	0.465	3.01434e-68
D10	SENP5	2.31136e-72	0.692792	0.138	0.567	5.39448e-68
D10	LAMA5	2.3301e-72	0.559427	0.087	0.462	5.43822e-68
D10	INTS3	3.56571e-72	0.530908	0.101	0.49	8.32201e-68
D10	TUT7	3.83663e-72	0.372494	0.073	0.435	8.9543e-68
D10	WDR77	6.64605e-72	0.26716	0.058	0.403	1.55112e-67
D10	TJP2	7.72245e-72	0.335648	0.059	0.405	1.80234e-67
D10	PM20D2	8.06211e-72	0.335203	0.05	0.389	1.88162e-67
D10	VSIG10	8.3376e-72	0.60636	0.114	0.516	1.94591e-67
D10	RALGAPA1	8.4905e-72	0.897485	0.197	0.692	1.9816e-67
D10	MBNL11	9.47515e-72	0.824746	0.19	0.675	2.21141e-67
D10	ATG10	9.89158e-72	0.289385	0.056	0.4	2.3086e-67
D10	ATP13A3	1.10384e-71	0.735236	0.147	0.581	2.57626e-67
D10	FCHO2	1.25573e-71	0.396853	0.064	0.414	2.93075e-67
D10	GRIPAP1	1.27093e-71	0.629923	0.127	0.542	2.96623e-67
D10	ACSF3	1.40592e-71	0.407098	0.087	0.459	3.28129e-67
D10	DTWD12	1.58366e-71	0.575279	0.269	0.854	3.69609e-67
D10	DNAJB14	2.05113e-71	0.816398	0.185	0.664	4.78713e-67
D10	PWWP2A	2.10233e-71	0.333492	0.071	0.428	4.90664e-67
D10	CSKMT	2.12963e-71	0.602037	0.126	0.539	4.97033e-67
D10	RAB17	2.20923e-71	0.41478	0.077	0.44	5.15611e-67
D10	NSD22	2.32468e-71	0.516882	0.107	0.499	5.42557e-67
D10	TC2N	2.46695e-71	0.346769	0.069	0.423	5.75761e-67
D10	CBR4	2.51946e-71	0.601066	0.112	0.509	5.88017e-67
D10	TTC3	2.55598e-71	0.53009	0.276	0.866	5.9654e-67
D10	MAPK14	2.66595e-71	0.459249	0.089	0.463	6.22206e-67
D10	ARHGEF26	2.71549e-71	0.326118	0.061	0.408	6.33769e-67
D10	LTO1	2.8498e-71	0.349056	0.081	0.446	6.65116e-67
D10	ABAT	2.91956e-71	0.45224	0.101	0.487	6.81396e-67
D10	ZNF512B	3.33887e-71	0.628635	0.124	0.533	7.79259e-67
D10	STX3	3.3565e-71	0.340303	0.064	0.413	7.83373e-67
D10	QRICH1	4.15478e-71	0.269294	0.044	0.375	9.69683e-67
D10	MNX1	4.31236e-71	0.437889	0.073	0.431	1.00646e-66
D10	PTGR2	5.62687e-71	0.568062	0.109	0.503	1.31326e-66
D10	PPIP5K2	8.26541e-71	0.653819	0.124	0.531	1.92906e-66
D10	MPRIP	9.51231e-71	0.540723	0.097	0.478	2.22008e-66
D10	AOPEP2	1.1245e-70	0.736399	0.232	0.764	2.62447e-66
D10	SRGAP11	1.12504e-70	0.628166	0.124	0.53	2.62574e-66
D10	EPS8L2	1.16132e-70	0.385731	0.075	0.432	2.7104e-66
D10	CPSF6	1.355e-70	0.844096	0.204	0.705	3.16244e-66
D10	XPO5	1.43224e-70	0.476661	0.087	0.456	3.3427e-66
D10	MLLT6	1.43857e-70	0.470834	0.076	0.435	3.35747e-66
D10	MGA	1.92335e-70	0.272738	0.055	0.394	4.48891e-66
D10	CCDC66	2.46602e-70	0.393622	0.073	0.429	5.75546e-66
D10	ANKRD46	2.82476e-70	0.341847	0.059	0.4	6.59271e-66
D10	ATP2C21	3.35728e-70	0.538933	0.102	0.486	7.83555e-66
D10	TFRC1	4.36127e-70	0.796527	0.232	0.761	1.01788e-65
D10	RBM26	4.42052e-70	0.825249	0.155	0.595	1.03171e-65
D10	SLC25A371	4.79688e-70	0.503782	0.105	0.49	1.11954e-65
D10	OLMALINC2	4.80795e-70	0.459908	0.085	0.452	1.12213e-65
D10	USP121	4.87991e-70	0.293194	0.054	0.39	1.13892e-65
D10	SYNRG	6.29724e-70	0.263649	0.052	0.385	1.46971e-65
D10	SOS2	6.80076e-70	0.3932	0.077	0.435	1.58723e-65
D10	THAP6	8.58651e-70	0.387632	0.071	0.422	2.004e-65
D10	NELFCD1	1.09613e-69	0.44146	0.279	0.87	2.55825e-65
D10	ZBTB44	1.15996e-69	0.427733	0.082	0.443	2.70724e-65
D10	ELK4	1.20741e-69	0.786511	0.147	0.575	2.81797e-65
D10	PPWD1	1.44364e-69	0.264657	0.05	0.382	3.3693e-65
D10	DDIT34	2.01808e-69	0.382135	0.106	0.488	4.71e-65
D10	ORC62	2.14657e-69	0.257101	0.05	0.381	5.00989e-65
D10	ABI2	2.39324e-69	0.799921	0.226	0.749	5.58559e-65
D10	FAM91A1	2.83389e-69	0.768614	0.184	0.654	6.61402e-65
D10	WDR70	3.30162e-69	0.381756	0.066	0.411	7.70565e-65
D10	HEATR1	3.85929e-69	0.335734	0.059	0.397	9.0072e-65
D10	VPS53	5.42421e-69	0.397466	0.082	0.441	1.26596e-64
D10	PHF12	5.73066e-69	0.267252	0.052	0.382	1.33748e-64
D10	ZNF429	6.44796e-69	0.446347	0.081	0.439	1.50489e-64
D10	HEXIM1	9.00356e-69	0.355248	0.041	0.36	2.10134e-64
D10	BRD9	1.08266e-68	0.577027	0.105	0.486	2.52683e-64
D10	PLCB4	1.74894e-68	0.357705	0.052	0.381	4.08186e-64
D10	FRYL	1.80344e-68	0.387709	0.076	0.428	4.20906e-64
D10	RC3H2	3.21224e-68	0.459906	0.091	0.458	7.49706e-64
D10	AL627171.22	3.37287e-68	0.750806	0.136	0.548	7.87194e-64
D10	TAF8	3.49132e-68	0.278728	0.059	0.394	8.14839e-64
D10	TMEM138	3.69721e-68	0.416846	0.084	0.443	8.62891e-64
D10	AASDH	4.08027e-68	0.309659	0.053	0.381	9.52294e-64
D10	MAPKAPK5	4.48457e-68	0.591103	0.105	0.484	1.04665e-63
D10	GGA2	5.51266e-68	0.389128	0.07	0.414	1.2866e-63
D10	ADAM17	5.7335e-68	0.55165	0.096	0.466	1.33814e-63
D10	SMPD4	6.12713e-68	0.275919	0.052	0.379	1.43001e-63
D10	PNKP	7.19395e-68	0.831363	0.168	0.616	1.679e-63
D10	DOP1B	7.48061e-68	0.345207	0.072	0.418	1.7459e-63
D10	WDR55	7.80772e-68	0.367382	0.07	0.414	1.82224e-63
D10	TEAD1	7.95478e-68	0.546656	0.112	0.497	1.85657e-63
D10	CLN8	8.39589e-68	0.34958	0.07	0.413	1.95952e-63
D10	POC1B	1.04013e-67	0.269181	0.055	0.385	2.42757e-63
D10	SPIDR	1.05083e-67	0.342047	0.062	0.399	2.45253e-63
D10	SPATA13	1.08317e-67	0.405975	0.085	0.444	2.52802e-63
D10	INTS8	1.333e-67	0.563521	0.111	0.494	3.11109e-63
D10	MAP4K5	1.35001e-67	0.578881	0.119	0.511	3.15079e-63
D10	TAPBP1	1.60672e-67	0.399285	0.138	0.548	3.74991e-63
D10	ARMC8	2.42341e-67	0.413568	0.075	0.421	5.65599e-63
D10	STK38	2.8083e-67	0.319695	0.052	0.376	6.55428e-63
D10	ZNF33B	3.10713e-67	0.329612	0.076	0.423	7.25173e-63
D10	WASHC4	3.27522e-67	0.618554	0.123	0.517	7.64404e-63
D10	HIPK3	3.58163e-67	0.269444	0.049	0.371	8.35916e-63
D10	RFX5	4.56607e-67	0.355942	0.071	0.414	1.06568e-62
D10	CHD9	4.56624e-67	0.758422	0.147	0.566	1.06572e-62
D10	PPP6R31	5.17934e-67	0.8622	0.204	0.69	1.20881e-62
D10	BRF1	5.18803e-67	0.311226	0.055	0.383	1.21084e-62
D10	C11orf54	6.46399e-67	0.36951	0.076	0.422	1.50863e-62
D10	CPSF7	7.23617e-67	0.606824	0.099	0.468	1.68885e-62
D10	ATG4B	7.62241e-67	0.295215	0.062	0.396	1.77899e-62
D10	MTMR4	7.81227e-67	0.74371	0.16	0.593	1.8233e-62
D10	LIG3	1.00444e-66	0.294514	0.048	0.368	2.34426e-62
D10	ADAL	1.00553e-66	0.31877	0.062	0.396	2.3468e-62
D10	DCP2	1.02812e-66	0.848452	0.209	0.7	2.39952e-62
D10	LRBA	1.15371e-66	0.869715	0.178	0.632	2.69264e-62
D10	SCAF11	1.22386e-66	0.450546	0.288	0.883	2.85637e-62
D10	ADAM10	1.31711e-66	0.38646	0.082	0.433	3.07401e-62
D10	NADSYN1	1.36688e-66	0.659205	0.139	0.549	3.19017e-62
D10	KANSL2	1.43595e-66	0.360293	0.067	0.405	3.35136e-62
D10	ARFGEF1	1.44418e-66	0.536665	0.105	0.479	3.37057e-62
D10	SUPT20H	1.53466e-66	0.976751	0.195	0.668	3.58173e-62
D10	ZNF7	2.17462e-66	0.490939	0.082	0.433	5.07534e-62
D10	SAMD4B	2.43249e-66	0.694323	0.13	0.529	5.67719e-62
D10	TOGARAM12	2.56279e-66	0.520891	0.119	0.506	5.9813e-62
D10	PHKB	2.70772e-66	0.551979	0.114	0.497	6.31956e-62
D10	DPH7	3.0492e-66	0.508927	0.084	0.437	7.11652e-62
D10	MLXIP	3.45132e-66	0.613237	0.108	0.484	8.05503e-62
D10	RCCD1	4.2656e-66	0.408757	0.077	0.422	9.95549e-62
D10	INF2	4.67417e-66	0.353429	0.061	0.391	1.09091e-61
D10	MYO5C1	4.72378e-66	0.794069	0.246	0.783	1.10248e-61
D10	EHBP1	4.78057e-66	0.283354	0.047	0.363	1.11574e-61
D10	RPAP2	4.85821e-66	0.546199	0.093	0.453	1.13386e-61
D10	NUDCD3	5.2842e-66	0.258498	0.054	0.377	1.23328e-61
D10	PAX8-AS1	6.79031e-66	0.656307	0.135	0.537	1.58479e-61
D10	GPT21	6.87472e-66	0.3815	0.065	0.398	1.60449e-61
D10	ITCH	7.3599e-66	0.292049	0.069	0.405	1.71773e-61
D10	NUP58	8.41832e-66	0.634629	0.133	0.534	1.96475e-61
D10	PRKD3	8.84125e-66	0.290964	0.056	0.381	2.06346e-61
D10	ZFP90	9.03917e-66	0.434437	0.072	0.412	2.10965e-61
D10	RHOT2	9.4944e-66	0.590613	0.105	0.476	2.2159e-61
D10	REV1	9.65552e-66	0.465771	0.078	0.423	2.2535e-61
D10	NUTM2B-AS1	1.19748e-65	0.776897	0.153	0.575	2.79481e-61
D10	NIPAL2	1.2123e-65	0.276264	0.067	0.402	2.82938e-61
D10	NUP107	1.35846e-65	0.67982	0.148	0.563	3.17051e-61
D10	CROT	1.50383e-65	0.279149	0.06	0.387	3.50978e-61
D10	MTG2	1.7451e-65	0.538448	0.089	0.444	4.07288e-61
D10	TMEM120B	2.02586e-65	0.314414	0.05	0.368	4.72815e-61
D10	TTF23	2.33752e-65	0.728579	0.198	0.671	5.45554e-61
D10	ERBIN	2.7307e-65	0.832172	0.185	0.642	6.37319e-61
D10	ADPGK	3.77414e-65	0.476063	0.105	0.473	8.80847e-61
D10	SLMAP	3.81932e-65	0.355013	0.061	0.388	8.91392e-61
D10	SLC4A72	4.71711e-65	0.394554	0.079	0.423	1.10093e-60
D10	SLC7A23	6.00973e-65	0.430237	0.115	0.491	1.40261e-60
D10	MINDY2	6.20796e-65	0.261925	0.05	0.366	1.44888e-60
D10	MUS81	8.52856e-65	0.664207	0.113	0.489	1.99048e-60
D10	GABPB1-IT1	9.84608e-65	0.799006	0.254	0.797	2.29798e-60
D10	USP53	9.9151e-65	0.392265	0.064	0.391	2.31409e-60
D10	ING5	1.10379e-64	0.30415	0.059	0.382	2.57613e-60
D10	PLEKHA1	1.20778e-64	0.371201	0.078	0.419	2.81884e-60
D10	FAM102A	1.65801e-64	0.599518	0.117	0.495	3.86963e-60
D10	GAS8	1.75604e-64	0.460132	0.091	0.445	4.09841e-60
D10	YTHDC2	1.79238e-64	0.404011	0.083	0.428	4.18325e-60
D10	MED14	1.8532e-64	0.267172	0.044	0.353	4.32519e-60
D10	DUSP1	1.99183e-64	0.401735	0.081	0.423	4.64874e-60
D10	WDR26	3.271e-64	0.495978	0.097	0.456	7.63419e-60
D10	EDEM3	3.68863e-64	0.325494	0.075	0.411	8.60889e-60
D10	FXR2	3.79899e-64	0.281899	0.047	0.357	8.86647e-60
D10	STIM2	3.9124e-64	0.325056	0.056	0.375	9.13114e-60
D10	TSPAN31	4.13533e-64	0.661393	0.131	0.524	9.65144e-60
D10	ANKZF1	4.48177e-64	0.446343	0.078	0.418	1.046e-59
D10	TM9SF4	5.61424e-64	0.322572	0.06	0.382	1.31031e-59
D10	PPP6R2	6.59678e-64	0.492684	0.089	0.438	1.53962e-59
D10	SLC11A2	7.00365e-64	0.581746	0.109	0.479	1.63458e-59
D10	TNRC6C	8.49642e-64	0.450895	0.084	0.428	1.98298e-59
D10	NEMF	9.54216e-64	0.973361	0.23	0.738	2.22705e-59
D10	CD46	9.60099e-64	0.890516	0.19	0.647	2.24077e-59
D10	CELSR2	1.01464e-63	0.68558	0.117	0.493	2.36806e-59
D10	TBC1D161	1.04282e-63	0.269948	0.052	0.364	2.43383e-59
D10	SHANK2	1.21507e-63	0.447008	0.091	0.442	2.83586e-59
D10	GLS	1.25341e-63	0.507812	0.1	0.459	2.92532e-59
D10	SYVN1	1.37828e-63	0.425488	0.07	0.399	3.21677e-59
D10	BSDC1	1.4148e-63	0.506745	0.087	0.433	3.30201e-59
D10	PTPRG-AS11	1.72774e-63	0.461366	0.091	0.442	4.03237e-59
D10	OSGEP	1.86408e-63	0.442945	0.095	0.449	4.35057e-59
D10	ZNF37A	2.07395e-63	0.517815	0.084	0.427	4.84039e-59
D10	DELE1	2.32973e-63	0.382468	0.075	0.408	5.43736e-59
D10	KAT6B	2.47633e-63	0.853656	0.169	0.601	5.7795e-59
D10	MYO19	3.65503e-63	0.505673	0.089	0.436	8.53048e-59
D10	NSD1	4.35991e-63	0.740761	0.264	0.816	1.01756e-58
D10	TRRAP	4.62736e-63	0.825724	0.145	0.55	1.07998e-58
D10	ZCCHC8	4.77788e-63	0.469309	0.093	0.442	1.11511e-58
D10	KCNQ1OT1	8.13751e-63	2.48455	0.636	0.783	1.89921e-58
D10	MLYCD	9.0426e-63	0.503594	0.096	0.449	2.11045e-58
D10	DMAP1	9.6997e-63	0.26959	0.05	0.359	2.26381e-58
D10	KLHL36	1.03432e-62	0.761059	0.167	0.594	2.414e-58
D10	ZNF680	1.0717e-62	0.405518	0.076	0.408	2.50125e-58
D10	CUL4B	1.27709e-62	0.272872	0.049	0.356	2.98059e-58
D10	NSMF	1.80956e-62	0.269488	0.044	0.346	4.22334e-58
D10	B3GALNT11	2.05629e-62	0.462947	0.094	0.442	4.79917e-58
D10	MAFG	2.44533e-62	0.4226	0.081	0.416	5.70715e-58
D10	SNHG171	2.76167e-62	0.500157	0.089	0.432	6.44547e-58
D10	OTUD7B	3.10065e-62	0.563735	0.123	0.5	7.23661e-58
D10	TBC1D91	3.17704e-62	0.406046	0.077	0.408	7.41489e-58
D10	KDM5C	3.28227e-62	0.268026	0.059	0.374	7.66048e-58
D10	AEBP2	3.85522e-62	0.325416	0.058	0.371	8.99771e-58
D10	BICDL2	5.67938e-62	0.558447	0.099	0.451	1.32551e-57
D10	AP4M1	5.91282e-62	0.515369	0.093	0.439	1.37999e-57
D10	SERINC5	8.29892e-62	0.375014	0.062	0.379	1.93688e-57
D10	MLLT10	8.89191e-62	0.49289	0.085	0.424	2.07528e-57
D10	ANAPC1	1.32699e-61	0.407611	0.07	0.393	3.09706e-57
D10	MUC5B2	1.3555e-61	0.417212	0.078	0.409	3.16359e-57
D10	XPNPEP3	1.36344e-61	0.279161	0.056	0.367	3.18212e-57
D10	NIN	1.70152e-61	0.470987	0.084	0.42	3.97117e-57
D10	IGF1R1	2.02655e-61	0.930754	0.208	0.678	4.72975e-57
D10	BRCA13	2.18698e-61	0.469703	0.088	0.427	5.10418e-57
D10	RUFY2	2.39475e-61	0.347885	0.073	0.399	5.58912e-57
D10	ZNF2171	2.42556e-61	0.475744	0.302	0.884	5.66101e-57
D10	PRKAB2	2.68279e-61	0.669305	0.135	0.521	6.26137e-57
D10	PBX2	3.13841e-61	0.250866	0.047	0.347	7.32473e-57
D10	EMSY	3.41138e-61	0.563914	0.096	0.443	7.96182e-57
D10	CDK19	3.62158e-61	0.306993	0.061	0.375	8.4524e-57
D10	XPO11	3.74066e-61	0.767853	0.264	0.806	8.73032e-57
D10	FAR1	4.44156e-61	0.651475	0.13	0.51	1.03662e-56
D10	WDR60	5.97342e-61	0.412199	0.072	0.395	1.39414e-56
D10	GABPB2	6.70796e-61	0.485379	0.088	0.426	1.56557e-56
D10	ZNF638	8.98443e-61	0.860161	0.254	0.783	2.09688e-56
D10	DOCK7	1.17206e-60	0.283795	0.062	0.375	2.73548e-56
D10	ADGRG6	1.22109e-60	0.320801	0.064	0.377	2.8499e-56
D10	CCN1	1.48223e-60	0.347448	0.076	0.401	3.45938e-56
D10	POLG2	1.59478e-60	0.666207	0.132	0.513	3.72206e-56
D10	OFD1	1.81015e-60	0.728315	0.132	0.513	4.22471e-56
D10	PDE8A	2.0165e-60	0.426486	0.066	0.381	4.7063e-56
D10	ANKRD26	3.12391e-60	0.491318	0.082	0.411	7.2909e-56
D10	PSD3	3.57227e-60	0.280268	0.059	0.367	8.33733e-56
D10	LRCH1	4.2042e-60	0.425705	0.069	0.385	9.81218e-56
D10	CEP104	4.69556e-60	0.263972	0.042	0.333	1.0959e-55
D10	ZFC3H1	9.3396e-60	0.694197	0.113	0.472	2.17977e-55
D10	SUN1	1.14511e-59	0.791229	0.147	0.54	2.67257e-55
D10	PIP5K1A	1.15364e-59	0.789978	0.179	0.609	2.69248e-55
D10	MARF1	1.16574e-59	0.442431	0.058	0.362	2.72072e-55
D10	IQANK1	1.19455e-59	0.47895	0.082	0.409	2.78796e-55
D10	MAT2A	1.20249e-59	0.85513	0.261	0.794	2.8065e-55
D10	TSTD3	1.56565e-59	0.354866	0.069	0.383	3.65408e-55
D10	RUNX1	1.97172e-59	0.413362	0.075	0.394	4.60179e-55
D10	CHERP	1.97342e-59	0.316857	0.054	0.354	4.60576e-55
D10	ZBED5	2.25185e-59	0.479085	0.072	0.39	5.25558e-55
D10	TUG1	2.6436e-59	0.917503	0.228	0.716	6.1699e-55
D10	SRGAP2	3.33057e-59	0.402186	0.087	0.417	7.77321e-55
D10	ZNF675	3.82547e-59	0.338482	0.055	0.356	8.92826e-55
D10	PATJ	5.73764e-59	0.847782	0.167	0.581	1.33911e-54
D10	TMEM214	8.55271e-59	0.280425	0.042	0.329	1.99612e-54
D10	2021-03-06	9.36062e-59	0.931555	0.215	0.685	2.18467e-54
D10	PTPRK	1.01409e-58	0.476046	0.081	0.403	2.3668e-54
D10	ITGA3	1.17146e-58	0.276894	0.053	0.35	2.73406e-54
D10	LINC006651	1.23439e-58	0.621816	0.179	0.602	2.88095e-54
D10	BICD2	1.56895e-58	0.329894	0.05	0.344	3.66177e-54
D10	LATS1	1.60559e-58	0.275274	0.055	0.354	3.74729e-54
D10	TUBGCP4	1.64775e-58	0.409816	0.077	0.396	3.84569e-54
D10	KMT2D	1.96465e-58	0.345945	0.06	0.363	4.5853e-54
D10	RNF44	2.13796e-58	0.608673	0.103	0.447	4.98979e-54
D10	MAVS	2.18933e-58	0.824869	0.171	0.587	5.10967e-54
D10	FAM219B	2.20586e-58	0.534536	0.097	0.436	5.14825e-54
D10	PPP1R13B	2.55108e-58	0.380204	0.058	0.358	5.95396e-54
D10	ZNF195	2.74752e-58	0.456247	0.071	0.383	6.41243e-54
D10	NF1	3.06123e-58	0.824338	0.167	0.577	7.14461e-54
D10	GALNT111	3.10084e-58	0.534704	0.081	0.402	7.23706e-54
D10	GRTP1	3.65912e-58	0.36193	0.055	0.352	8.54003e-54
D10	DPP9	3.81086e-58	0.281818	0.047	0.336	8.89417e-54
D10	ZNF562	4.53711e-58	0.455882	0.088	0.415	1.05892e-53
D10	NR4A12	4.54086e-58	0.30899	0.061	0.363	1.05979e-53
D10	DMXL1	4.92743e-58	0.367806	0.056	0.354	1.15001e-53
D10	LINC02591	5.03027e-58	0.380836	0.065	0.371	1.17401e-53
D10	CDK5RAP31	6.98014e-58	0.925416	0.197	0.64	1.6291e-53
D10	TMC6	7.24388e-58	0.573931	0.096	0.432	1.69065e-53
D10	ETNK1	8.09928e-58	0.748489	0.149	0.538	1.89029e-53
D10	GPR180	8.51594e-58	0.264517	0.048	0.337	1.98753e-53
D10	ABL2	9.02975e-58	0.459772	0.09	0.419	2.10745e-53
D10	KLHL35	9.45138e-58	0.271921	0.06	0.36	2.20586e-53
D10	ATP6V0A1	1.08599e-57	0.548422	0.087	0.412	2.5346e-53
D10	LIAS	1.24702e-57	0.561379	0.095	0.428	2.91042e-53
D10	GIT2	1.40471e-57	0.325909	0.048	0.336	3.27846e-53
D10	VPS50	1.43713e-57	0.373194	0.056	0.353	3.35412e-53
D10	MPHOSPH9	1.47362e-57	0.452712	0.082	0.402	3.43928e-53
D10	ATXN1L	1.62198e-57	0.345689	0.059	0.357	3.78553e-53
D10	PPFIA3	1.62822e-57	0.35003	0.069	0.376	3.8001e-53
D10	CHST12	1.72636e-57	0.536916	0.094	0.425	4.02915e-53
D10	GATD1	1.96128e-57	0.284549	0.058	0.355	4.57744e-53
D10	NHLRC2	2.15712e-57	0.415578	0.073	0.385	5.03451e-53
D10	UBE2O	2.29692e-57	0.595594	0.091	0.42	5.36078e-53
D10	TRAPPC2	2.30347e-57	0.443683	0.078	0.394	5.37607e-53
D10	PTPN9	2.38131e-57	0.287974	0.044	0.329	5.55773e-53
D10	PAXIP1	2.41348e-57	0.276561	0.053	0.345	5.63283e-53
D10	RALGDS	3.76671e-57	0.257266	0.052	0.342	8.79112e-53
D10	MTX3	3.78197e-57	0.319816	0.069	0.374	8.82674e-53
D10	NUMB	4.10847e-57	0.749849	0.137	0.511	9.58875e-53
D10	IGF2R	4.11407e-57	0.374803	0.07	0.377	9.60183e-53
D10	TMEM80	5.27354e-57	0.332347	0.055	0.348	1.23079e-52
D10	PRR3	5.78009e-57	0.327252	0.066	0.369	1.34901e-52
D10	RAPGEF6	6.12321e-57	0.598031	0.106	0.447	1.4291e-52
D10	ZNF3	8.54257e-57	0.656746	0.103	0.442	1.99375e-52
D10	AFF1	8.91528e-57	0.308164	0.053	0.343	2.08074e-52
D10	AP1G2	1.02435e-56	0.575945	0.107	0.449	2.39074e-52
D10	DIS3L	1.05443e-56	0.323561	0.042	0.322	2.46094e-52
D10	POLR3E	1.05733e-56	0.479952	0.076	0.387	2.4677e-52
D10	LGALS8	1.30152e-56	0.270734	0.046	0.328	3.03761e-52
D10	E4F1	1.53447e-56	0.326931	0.056	0.349	3.58129e-52
D10	LSS	1.61031e-56	0.257115	0.048	0.333	3.75829e-52
D10	TULP4	1.6376e-56	0.498965	0.096	0.426	3.82199e-52
D10	ZNF430	1.93586e-56	0.321061	0.055	0.346	4.5181e-52
D10	NAA25	2.0074e-56	0.803187	0.133	0.501	4.68506e-52
D10	CUX11	2.33324e-56	0.739865	0.284	0.831	5.44554e-52
D10	ZNF397	2.40185e-56	0.746147	0.147	0.528	5.60568e-52
D10	HEXD	2.9483e-56	0.452964	0.082	0.397	6.88104e-52
D10	ANKRD50	3.34545e-56	0.305546	0.06	0.355	7.80794e-52
D10	CENPL1	3.89533e-56	0.327658	0.054	0.343	9.0913e-52
D10	MKS1	4.37572e-56	0.327791	0.046	0.326	1.02125e-51
D10	AGRN	5.04582e-56	0.271185	0.047	0.328	1.17764e-51
D10	ATG7	5.08684e-56	0.305884	0.05	0.336	1.18722e-51
D10	DDHD1	5.24801e-56	0.576934	0.097	0.427	1.22483e-51
D10	PRPF39	6.4747e-56	0.472704	0.072	0.377	1.51113e-51
D10	ANK3	7.15645e-56	0.714594	0.16	0.553	1.67024e-51
D10	CDK131	9.81681e-56	0.921007	0.196	0.631	2.29115e-51
D10	ZBTB43	1.05571e-55	0.310622	0.061	0.355	2.46392e-51
D10	PLK22	1.11895e-55	0.256766	0.067	0.365	2.61152e-51
D10	VPS13C	1.15866e-55	0.891038	0.168	0.571	2.70421e-51
D10	WDR59	1.29416e-55	0.848694	0.149	0.53	3.02043e-51
D10	TMEM267	1.37855e-55	0.250519	0.05	0.334	3.21741e-51
D10	RNF213	1.42705e-55	0.996438	0.218	0.678	3.33059e-51
D10	UPK3BL1	1.59524e-55	0.599406	0.103	0.437	3.72313e-51
D10	ZMIZ2	1.69129e-55	0.35276	0.048	0.329	3.94731e-51
D10	PSEN1	1.99404e-55	0.308441	0.06	0.352	4.6539e-51
D10	INTS4	2.55259e-55	0.338402	0.053	0.338	5.95748e-51
D10	PGPEP1	2.80756e-55	0.327634	0.054	0.34	6.55257e-51
D10	MDM2	3.55429e-55	0.931395	0.228	0.698	8.29536e-51
D10	YAP1	3.57748e-55	0.267088	0.049	0.33	8.34949e-51
D10	TRIM41	4.04907e-55	0.478473	0.088	0.405	9.45012e-51
D10	ANKRD49	4.32777e-55	0.420764	0.083	0.395	1.01006e-50
D10	FNIP1	5.95454e-55	0.645091	0.121	0.471	1.38973e-50
D10	SCAPER	6.19567e-55	0.36814	0.054	0.339	1.44601e-50
D10	ANKFY1	6.43263e-55	0.279866	0.054	0.338	1.50131e-50
D10	MROH1	6.53335e-55	0.644863	0.123	0.474	1.52482e-50
D10	TEFM	7.66397e-55	0.435204	0.07	0.369	1.78869e-50
D10	SLC35A3	7.8147e-55	0.666559	0.124	0.475	1.82387e-50
D10	SYT17	8.66124e-55	0.301554	0.048	0.326	2.02145e-50
D10	TMEM68	9.0523e-55	0.27217	0.046	0.322	2.11272e-50
D10	SDCCAG8	9.469e-55	0.394257	0.066	0.361	2.20997e-50
D10	MKNK1	1.02963e-54	0.327363	0.055	0.34	2.40306e-50
D10	ARHGAP29	1.05918e-54	0.300573	0.058	0.345	2.47202e-50
D10	MBD6	1.31668e-54	0.415274	0.073	0.375	3.07299e-50
D10	SYT7	1.67768e-54	0.39263	0.067	0.363	3.91553e-50
D10	KMT2E	1.96657e-54	0.806655	0.287	0.836	4.58977e-50
D10	RAB3GAP2	1.98307e-54	0.442983	0.07	0.367	4.62829e-50
D10	KIAA0319L	2.21512e-54	0.389108	0.066	0.36	5.16986e-50
D10	THOC1	2.21528e-54	0.785744	0.138	0.503	5.17024e-50
D10	EPM2AIP1	2.60821e-54	0.688415	0.124	0.473	6.0873e-50
D10	FOXN2	2.80506e-54	0.268064	0.044	0.318	6.54673e-50
D10	TRIM73	4.20418e-54	0.532434	0.108	0.441	9.81215e-50
D10	RPRD1B	4.7849e-54	0.475777	0.084	0.394	1.11675e-49
D10	ZNF518A	4.78845e-54	0.704643	0.115	0.455	1.11758e-49
D10	MAP2K7	5.20618e-54	0.429708	0.065	0.356	1.21507e-49
D10	LPIN1	6.13445e-54	0.344045	0.052	0.33	1.43172e-49
D10	ERN1	8.64294e-54	0.348637	0.052	0.33	2.01717e-49
D10	ARID2	8.69732e-54	0.730231	0.145	0.515	2.02987e-49
D10	METTL4	9.27814e-54	0.41289	0.067	0.36	2.16543e-49
D10	TCF251	1.04223e-53	0.549613	0.309	0.878	2.43245e-49
D10	HOXC92	1.18468e-53	0.267766	0.044	0.315	2.76492e-49
D10	VPS37C	1.29682e-53	0.259633	0.042	0.311	3.02665e-49
D10	INPPL1	1.37253e-53	0.893924	0.138	0.5	3.20334e-49
D10	TYW5	1.43977e-53	0.550136	0.103	0.43	3.36028e-49
D10	PAWR4	1.58059e-53	0.467749	0.317	0.894	3.68893e-49
D10	NFATC2IP	1.69193e-53	0.843983	0.174	0.575	3.94879e-49
D10	PRMT7	1.96832e-53	0.331741	0.052	0.329	4.59386e-49
D10	SLF2	1.98216e-53	0.501572	0.09	0.403	4.62615e-49
D10	MIPOL1	2.51497e-53	0.578418	0.111	0.443	5.86969e-49
D10	XRRA1	2.62118e-53	0.345179	0.059	0.342	6.11756e-49
D10	NRCAM1	2.87338e-53	0.773965	0.154	0.53	6.70618e-49
D10	GALNS	3.00718e-53	0.309543	0.056	0.337	7.01846e-49
D10	MTRNR2L81	3.03799e-53	0.422108	0.075	0.372	7.09036e-49
D10	AMDHD2	3.0546e-53	0.441787	0.082	0.386	7.12914e-49
D10	KCNK61	3.50472e-53	0.966855	0.246	0.734	8.17966e-49
D10	SRGAP2C	3.57383e-53	0.291781	0.05	0.325	8.34096e-49
D10	PWWP3A2	3.70637e-53	0.650145	0.112	0.445	8.6503e-49
D10	ENTPD5	3.98586e-53	0.259896	0.046	0.316	9.3026e-49
D10	PLCB1	4.21517e-53	0.518086	0.093	0.407	9.83778e-49
D10	OPA3	4.2535e-53	0.33162	0.05	0.325	9.92724e-49
D10	FAM193A	4.37878e-53	0.250265	0.042	0.309	1.02196e-48
D10	IER22	4.63034e-53	0.7877	0.285	0.822	1.08068e-48
D10	RNF115	4.68341e-53	0.821665	0.294	0.851	1.09306e-48
D10	USP40	6.76644e-53	0.473365	0.072	0.366	1.57922e-48
D10	KLHL12	8.35042e-53	0.288514	0.046	0.315	1.9489e-48
D10	COBL	9.18406e-53	0.361259	0.061	0.345	2.14347e-48
D10	DCAF16	1.2162e-52	0.356827	0.062	0.346	2.83848e-48
D10	LRCH4	1.36364e-52	0.515545	0.087	0.393	3.1826e-48
D10	KDM3A	1.40937e-52	0.25033	0.046	0.314	3.28932e-48
D10	ERV3-1	1.5765e-52	0.458908	0.091	0.402	3.6794e-48
D10	ZNF121	1.68528e-52	0.520041	0.09	0.399	3.93327e-48
D10	AC097376.3	2.22997e-52	0.56564	0.109	0.437	5.20452e-48
D10	COPS7B	2.5047e-52	0.388794	0.065	0.35	5.84572e-48
D10	RNF111	2.62165e-52	0.263014	0.041	0.304	6.11867e-48
D10	PLXNB2	2.6221e-52	0.447958	0.066	0.352	6.11973e-48
D10	CAMK2G	3.34329e-52	0.307947	0.054	0.329	7.80291e-48
D10	RNF170	4.13992e-52	0.279432	0.044	0.31	9.66217e-48
D10	AMMECR1	4.4681e-52	0.32788	0.059	0.337	1.04281e-47
D10	TRIM56	4.59648e-52	0.974739	0.242	0.72	1.07277e-47
D10	GADD45G	4.89838e-52	0.333126	0.056	0.333	1.14323e-47
D10	RBPMS	5.16742e-52	0.331277	0.059	0.337	1.20602e-47
D10	SNHG10	5.23742e-52	0.529729	0.082	0.381	1.22236e-47
D10	KIAA1109	5.89473e-52	0.727417	0.115	0.448	1.37577e-47
D10	METTL17	6.46353e-52	0.478262	0.077	0.372	1.50852e-47
D10	RABEP2	6.53363e-52	0.464131	0.076	0.369	1.52488e-47
D10	CCDC130	6.81306e-52	0.279584	0.053	0.325	1.5901e-47
D10	ZKSCAN1	7.14078e-52	0.755918	0.302	0.86	1.66659e-47
D10	ZNF507	1.03617e-51	0.332423	0.056	0.331	2.41832e-47
D10	HP1BP31	1.16044e-51	0.97564	0.267	0.778	2.70836e-47
D10	NDUFAF7	1.31039e-51	0.319024	0.052	0.322	3.05833e-47
D10	AC090114.2	1.55738e-51	0.490946	0.079	0.375	3.63478e-47
D10	CACNB3	1.80693e-51	0.490756	0.077	0.37	4.21721e-47
D10	HERC4	3.23375e-51	0.739822	0.131	0.476	7.54725e-47
D10	CCNT2	3.24955e-51	0.623923	0.095	0.404	7.58413e-47
D10	FAM122B	3.55396e-51	0.596899	0.109	0.432	8.29459e-47
D10	ZNF346	5.10411e-51	0.352971	0.06	0.336	1.19125e-46
D10	BAZ2B	5.51769e-51	0.853861	0.175	0.568	1.28777e-46
D10	MBD3	6.06177e-51	0.310466	0.056	0.329	1.41476e-46
D10	CC2D1A	6.33397e-51	0.492135	0.079	0.373	1.47828e-46
D10	PIK3CA	6.48339e-51	0.332853	0.059	0.333	1.51316e-46
D10	ODF2L	6.54982e-51	0.678087	0.114	0.441	1.52866e-46
D10	TMEM63B	7.9181e-51	0.309156	0.05	0.317	1.848e-46
D10	PLEKHA6	8.15521e-51	0.451137	0.078	0.37	1.90334e-46
D10	COG5	1.44365e-50	0.659169	0.132	0.476	3.36934e-46
D10	AC005261.1	1.85282e-50	0.407139	0.064	0.341	4.32431e-46
D10	TRAPPC8	1.86938e-50	0.295501	0.048	0.311	4.36296e-46
D10	TMEM94	2.01628e-50	0.519639	0.076	0.364	4.70579e-46
D10	SORL1	2.10875e-50	0.296392	0.043	0.301	4.92161e-46
D10	CEP164	2.20872e-50	0.43036	0.069	0.35	5.15494e-46
D10	DTNA	2.25464e-50	0.689275	0.127	0.465	5.26211e-46
D10	POLK	2.91381e-50	0.372894	0.066	0.345	6.80054e-46
D10	TOP3A	5.23295e-50	0.434054	0.069	0.348	1.22132e-45
D10	SPICE1	5.7625e-50	0.510184	0.083	0.376	1.34491e-45
D10	TELO2	7.53879e-50	0.362072	0.055	0.322	1.75948e-45
D10	MKLN1	8.38291e-50	0.84632	0.161	0.532	1.95649e-45
D10	AP4B1	9.3001e-50	0.391654	0.067	0.345	2.17055e-45
D10	DZIP3	1.0623e-49	0.317096	0.05	0.313	2.4793e-45
D10	RFNG	1.13009e-49	0.497739	0.078	0.366	2.63752e-45
D10	PCMTD21	1.42374e-49	0.831303	0.144	0.495	3.32287e-45
D10	ATPSCKMT	1.54437e-49	0.303164	0.054	0.319	3.6044e-45
D10	TTL	1.67105e-49	0.36254	0.058	0.326	3.90005e-45
D10	SPG11	1.69801e-49	0.689852	0.136	0.479	3.96299e-45
D10	DOCK5	1.73568e-49	0.480899	0.078	0.365	4.05089e-45
D10	FNBP4	1.94416e-49	0.899233	0.251	0.731	4.53747e-45
D10	PBX12	1.96614e-49	0.711106	0.291	0.822	4.58877e-45
D10	B3GALNT2	2.26328e-49	0.387432	0.069	0.346	5.28227e-45
D10	ESRP2	2.41436e-49	0.566887	0.081	0.369	5.63487e-45
D10	AC139887.2	2.44627e-49	0.566482	0.102	0.411	5.70934e-45
D10	XPO4	2.49665e-49	0.372996	0.062	0.334	5.82694e-45
D10	MIGA1	2.94578e-49	0.286124	0.041	0.292	6.87515e-45
D10	ZFYVE16	3.49062e-49	0.903336	0.188	0.586	8.14675e-45
D10	RBL2	3.51745e-49	0.593603	0.1	0.406	8.20939e-45
D10	INO80D	3.67088e-49	0.567608	0.094	0.394	8.56747e-45
D10	SAMD111	5.10788e-49	0.346015	0.065	0.337	1.19213e-44
D10	CEP170B	5.92366e-49	0.434636	0.054	0.317	1.38252e-44
D10	GALNT10	8.26274e-49	0.695388	0.115	0.435	1.92844e-44
D10	COG3	9.17707e-49	0.394734	0.056	0.32	2.14184e-44
D10	NIPBL-DT	9.42167e-49	0.251284	0.042	0.293	2.19892e-44
D10	FAM111A	9.45004e-49	0.803664	0.16	0.525	2.20554e-44
D10	DGKD	9.72407e-49	0.288813	0.053	0.314	2.2695e-44
D10	SOGA1	1.151e-48	0.281353	0.052	0.311	2.68631e-44
D10	C11orf80	1.1909e-48	0.439544	0.061	0.329	2.77945e-44
D10	UBR3	1.32539e-48	0.551184	0.079	0.364	3.09334e-44
D10	UBN2	1.34633e-48	0.822468	0.142	0.488	3.14221e-44
D10	SCML1	2.08215e-48	0.433683	0.081	0.365	4.85952e-44
D10	DCLRE1C	2.13758e-48	0.305705	0.061	0.328	4.9889e-44
D10	QTRT1	2.45637e-48	0.400238	0.065	0.335	5.73292e-44
D10	PCSK7	2.78726e-48	0.721891	0.12	0.443	6.50519e-44
D10	IQCH-AS1	2.80291e-48	0.38287	0.062	0.33	6.54172e-44
D10	VTI1A	2.9327e-48	0.342442	0.059	0.323	6.84463e-44
D10	KCTD15	3.22668e-48	0.299286	0.048	0.302	7.53075e-44
D10	MBTD1	3.80979e-48	0.634705	0.125	0.452	8.89168e-44
D10	ATXN1	4.75646e-48	0.413432	0.077	0.357	1.11011e-43
D10	DHX57	5.27306e-48	0.439633	0.069	0.341	1.23068e-43
D10	HECTD4	5.42934e-48	0.397943	0.075	0.352	1.26715e-43
D10	JPX	5.69002e-48	1.05798	0.23	0.673	1.32799e-43
D10	SLC29A2	6.50846e-48	0.662764	0.103	0.408	1.51901e-43
D10	ZNF43	6.56618e-48	0.289176	0.047	0.299	1.53248e-43
D10	NAA40	7.0327e-48	0.339214	0.062	0.329	1.64136e-43
D10	THADA	7.44894e-48	0.614638	0.099	0.398	1.73851e-43
D10	MGRN1	9.00167e-48	0.398492	0.066	0.335	2.1009e-43
D10	RUFY3	1.00749e-47	0.517933	0.076	0.353	2.35139e-43
D10	ZNF91	1.07127e-47	0.801171	0.136	0.472	2.50025e-43
D10	DDX42	1.29878e-47	1.06166	0.275	0.779	3.03123e-43
D10	TNS21	1.33198e-47	0.283067	0.064	0.33	3.10872e-43
D10	FOXJ3	1.33871e-47	0.349739	0.059	0.321	3.12442e-43
D10	RALGAPA2	1.34301e-47	0.375744	0.062	0.328	3.13445e-43
D10	ANKRD12	1.34978e-47	1.02035	0.292	0.822	3.15026e-43
D10	UHRF1BP1	1.43653e-47	0.419377	0.07	0.341	3.35273e-43
D10	SRSF6	1.58615e-47	1.08002	0.249	0.717	3.70191e-43
D10	ZNF84	1.65912e-47	0.482637	0.064	0.33	3.87222e-43
D10	TET2	1.66871e-47	0.512341	0.082	0.364	3.89459e-43
D10	EDRF1	1.93008e-47	0.520681	0.082	0.364	4.50462e-43
D10	RALGAPB	2.16949e-47	0.370737	0.072	0.345	5.06338e-43
D10	AVL9	2.77435e-47	0.854531	0.175	0.552	6.47506e-43
D10	DDX11	2.86561e-47	0.398979	0.062	0.326	6.68804e-43
D10	LLGL22	3.09899e-47	0.843158	0.294	0.824	7.23274e-43
D10	POLG	3.79981e-47	0.505741	0.085	0.37	8.86839e-43
D10	CEP295	3.88709e-47	0.556262	0.091	0.381	9.07208e-43
D10	MED17	4.05989e-47	0.705204	0.114	0.426	9.47538e-43
D10	TANC1	4.08223e-47	0.33147	0.058	0.316	9.52751e-43
D10	COG7	4.08663e-47	0.374743	0.058	0.317	9.53778e-43
D10	IRAK4	4.51615e-47	0.344106	0.042	0.286	1.05403e-42
D10	CLASP2	4.55191e-47	0.317195	0.052	0.305	1.06237e-42
D10	DENND4B	4.83899e-47	0.401515	0.058	0.316	1.12937e-42
D10	FBXW8	4.91927e-47	0.253081	0.047	0.295	1.14811e-42
D10	MRNIP	5.53263e-47	0.507829	0.102	0.402	1.29126e-42
D10	SGK3	6.10751e-47	0.383432	0.065	0.33	1.42543e-42
D10	SRGAP2B	6.91652e-47	0.294867	0.066	0.332	1.61425e-42
D10	ZNF316	7.08001e-47	0.406371	0.055	0.311	1.6524e-42
D10	CWF19L2	7.45958e-47	0.250482	0.04	0.281	1.74099e-42
D10	MRTFB	8.21161e-47	0.645365	0.111	0.418	1.91651e-42
D10	PRKAG2	8.29313e-47	0.539859	0.081	0.359	1.93553e-42
D10	PAN3	8.35695e-47	0.650299	0.101	0.399	1.95043e-42
D10	CUL7	9.02674e-47	0.306221	0.041	0.283	2.10675e-42
D10	CERS5	9.60258e-47	0.421834	0.071	0.34	2.24115e-42
D10	DCAF4	9.74266e-47	0.303242	0.06	0.32	2.27384e-42
D10	ABCC31	1.00622e-46	0.754214	0.169	0.535	2.34842e-42
D10	PTPN13	1.00782e-46	0.338288	0.053	0.306	2.35215e-42
D10	DOCK6	1.20109e-46	0.364762	0.048	0.296	2.80322e-42
D10	ITPRID21	1.47567e-46	0.861457	0.136	0.466	3.44406e-42
D10	MED23	1.82855e-46	0.434614	0.065	0.328	4.26765e-42
D10	ARHGEF10	2.04401e-46	0.294525	0.054	0.307	4.77052e-42
D10	SLC25A361	2.06742e-46	1.03603	0.266	0.752	4.82515e-42
D10	ATXN2	2.35558e-46	1.04658	0.242	0.696	5.49768e-42
D10	EVL	2.45119e-46	1.29334	0.238	0.686	5.72084e-42
D10	RPARP-AS1	2.49359e-46	0.386705	0.07	0.336	5.81979e-42
D10	WRN	2.72481e-46	0.477424	0.077	0.35	6.35942e-42
D10	AC027601.6	2.91925e-46	0.496553	0.081	0.357	6.81324e-42
D10	MDM41	3.48342e-46	2.27652	0.618	0.83	8.12995e-42
D10	SNHG251	4.44198e-46	0.955513	0.304	0.839	1.03671e-41
D10	HDAC7	5.23116e-46	0.406705	0.076	0.347	1.2209e-41
D10	PIEZO1	5.75864e-46	1.03037	0.192	0.582	1.34401e-41
D10	RC3H1	5.95867e-46	0.846694	0.15	0.494	1.39069e-41
D10	IL17RC	6.18319e-46	0.251926	0.043	0.284	1.44309e-41
D10	NIFK-AS1	7.62927e-46	0.435793	0.075	0.344	1.78059e-41
D10	SLC12A9	8.96854e-46	0.710162	0.13	0.451	2.09317e-41
D10	IRGQ	9.11948e-46	0.334854	0.05	0.297	2.1284e-41
D10	KMT2C	9.55622e-46	1.08443	0.257	0.728	2.23033e-41
D10	ZMAT3	1.0854e-45	0.328752	0.047	0.29	2.53322e-41
D10	GDAP2	1.09982e-45	0.428817	0.073	0.341	2.56687e-41
D10	NCOA31	1.23099e-45	1.34776	0.663	0.939	2.87302e-41
D10	HJURP3	1.46645e-45	0.265043	0.046	0.287	3.42254e-41
D10	ARHGAP8	1.49302e-45	0.942622	0.155	0.502	3.48457e-41
D10	ANKRD13D	1.73311e-45	1.00687	0.202	0.602	4.04491e-41
D10	EIF2S31	1.83448e-45	0.80893	0.312	0.862	4.28149e-41
D10	TMEM135	1.99657e-45	0.370906	0.06	0.314	4.6598e-41
D10	HPS4	2.09904e-45	0.523143	0.075	0.342	4.89896e-41
D10	CPEB4	2.13112e-45	0.336769	0.061	0.317	4.97382e-41
D10	ICE2	2.27205e-45	0.914059	0.166	0.523	5.30275e-41
D10	MADD	2.80904e-45	0.413435	0.066	0.326	6.55601e-41
D10	METTL15	3.37947e-45	0.331838	0.047	0.288	7.88735e-41
D10	UBR1	3.92963e-45	0.354024	0.052	0.297	9.17136e-41
D10	INTS6	4.16161e-45	0.885972	0.184	0.56	9.71279e-41
D10	FAM185A	4.50763e-45	0.284413	0.04	0.274	1.05204e-40
D10	CD44	5.61167e-45	0.658488	0.112	0.413	1.30971e-40
D10	GPR107	6.62842e-45	0.265726	0.046	0.285	1.54701e-40
D10	AC108860.2	7.35122e-45	0.311164	0.053	0.299	1.7157e-40
D10	AC245297.32	8.32127e-45	0.632348	0.243	0.678	1.9421e-40
D10	SP140L	8.40727e-45	0.417769	0.054	0.301	1.96217e-40
D10	FAAP100	8.42655e-45	0.304576	0.044	0.282	1.96667e-40
D10	ZNF654	8.87588e-45	0.279686	0.053	0.298	2.07154e-40
D10	RTL10	8.97449e-45	0.286943	0.042	0.278	2.09456e-40
D10	TSEN2	9.00408e-45	0.416326	0.073	0.337	2.10146e-40
D10	NEB	9.59101e-45	0.480963	0.075	0.339	2.23844e-40
D10	KIAA2026	9.84633e-45	0.558141	0.077	0.344	2.29804e-40
D10	NAA16	1.13238e-44	0.422929	0.06	0.312	2.64285e-40
D10	DNAJC24	1.14702e-44	0.407373	0.066	0.323	2.67704e-40
D10	ITFG2	1.19042e-44	0.378417	0.053	0.298	2.77832e-40
D10	ANAPC4	1.4782e-44	0.260639	0.04	0.272	3.44996e-40
D10	FREM21	1.75619e-44	0.719522	0.121	0.428	4.09876e-40
D10	TANC2	1.75688e-44	0.964154	0.209	0.613	4.10038e-40
D10	TUFT1	1.92945e-44	0.293568	0.053	0.297	4.50314e-40
D10	CA122	2.23968e-44	0.389065	0.107	0.398	5.2272e-40
D10	VPS13A	2.27746e-44	0.873155	0.15	0.487	5.31537e-40
D10	WDR111	2.38377e-44	0.456781	0.083	0.354	5.56349e-40
D10	MIR193BHG	2.40937e-44	0.452023	0.07	0.329	5.62324e-40
D10	CBWD1	2.41465e-44	0.609604	0.1	0.387	5.63555e-40
D10	GK5	2.6792e-44	0.511272	0.081	0.349	6.25299e-40
D10	TET3	3.22952e-44	0.297438	0.05	0.291	7.53738e-40
D10	MNT	4.00775e-44	0.269198	0.047	0.284	9.35369e-40
D10	CENPE3	4.24323e-44	0.289218	0.078	0.342	9.90327e-40
D10	AC008124.1	5.1207e-44	0.635733	0.102	0.39	1.19512e-39
D10	ATG2A	5.83377e-44	0.287131	0.043	0.277	1.36154e-39
D10	SULT1A1	6.49806e-44	0.361312	0.054	0.297	1.51658e-39
D10	WEE1	6.63861e-44	0.804716	0.159	0.502	1.54938e-39
D10	ZNF207	8.15234e-44	0.954383	0.298	0.819	1.90267e-39
D10	ARHGAP32	1.0454e-43	0.283909	0.046	0.28	2.43987e-39
D10	ZNF740	1.07942e-43	0.257006	0.035	0.26	2.51926e-39
D10	GGA1	1.10826e-43	0.873949	0.137	0.458	2.58656e-39
D10	ATG2B	1.11053e-43	0.352768	0.05	0.289	2.59187e-39
D10	ID13	1.5725e-43	0.361056	0.269	0.69	3.67005e-39
D10	ST7L	1.72292e-43	0.338226	0.06	0.307	4.02113e-39
D10	AGO3	1.75303e-43	0.473606	0.085	0.355	4.0914e-39
D10	ALOX12-AS1	1.8577e-43	0.356092	0.06	0.307	4.3357e-39
D10	KLF62	1.94712e-43	0.485738	0.1	0.382	4.54438e-39
D10	THBS13	2.09272e-43	0.385508	0.075	0.334	4.8842e-39
D10	MED15	2.1057e-43	0.269678	0.04	0.268	4.91448e-39
D10	UBR51	2.3504e-43	0.953107	0.291	0.797	5.48559e-39
D10	TMEM116	2.49632e-43	0.265087	0.048	0.284	5.82616e-39
D10	P2RX4	3.293e-43	0.427633	0.069	0.322	7.68553e-39
D10	SAMD12	3.33784e-43	0.334865	0.054	0.294	7.79017e-39
D10	UBA3	3.94748e-43	0.283755	0.041	0.269	9.21301e-39
D10	DIP2A	3.96913e-43	0.887346	0.161	0.504	9.26356e-39
D10	ATF7IP2	3.97622e-43	0.523843	0.093	0.368	9.28011e-39
D10	ZNF544	3.9981e-43	0.428641	0.069	0.322	9.33117e-39
D10	SNX13	4.34188e-43	0.5872	0.088	0.358	1.01335e-38
D10	VAV2	5.07749e-43	0.269267	0.041	0.268	1.18504e-38
D10	AC078846.1	5.32872e-43	0.341955	0.062	0.31	1.24367e-38
D10	TMEM87B	5.7456e-43	0.639656	0.107	0.395	1.34097e-38
D10	AL022311.1	5.92292e-43	0.309777	0.049	0.284	1.38235e-38
D10	SMCR8	6.75332e-43	0.276633	0.034	0.254	1.57616e-38
D10	USP32	6.96275e-43	1.00202	0.287	0.785	1.62504e-38
D10	TTC17	9.97943e-43	0.871436	0.145	0.47	2.3291e-38
D10	NRDE2	1.04463e-42	0.715261	0.129	0.436	2.43806e-38
D10	PER3	1.04546e-42	0.280321	0.047	0.279	2.43999e-38
D10	CLASP1	1.07832e-42	0.30464	0.048	0.281	2.51669e-38
D10	LDAH	1.1217e-42	0.287178	0.04	0.265	2.61793e-38
D10	DDX51	1.12202e-42	0.422228	0.05	0.286	2.61868e-38
D10	TMUB2	1.13093e-42	0.499682	0.081	0.343	2.63948e-38
D10	ASPM3	1.27503e-42	0.699192	0.129	0.432	2.97579e-38
D10	THAP9-AS11	1.29177e-42	0.383797	0.062	0.308	3.01485e-38
D10	YPEL2	1.32548e-42	0.586724	0.105	0.388	3.09355e-38
D10	MAU2	1.41192e-42	0.394494	0.069	0.319	3.29527e-38
D10	LINC015781	1.41353e-42	0.859859	0.317	0.858	3.29904e-38
D10	PIAS2	1.73623e-42	0.348392	0.054	0.292	4.0522e-38
D10	ZDHHC13	1.99399e-42	0.324132	0.049	0.282	4.65377e-38
D10	AFMID	1.9968e-42	0.251723	0.04	0.264	4.66034e-38
D10	CDK10	2.03125e-42	0.851621	0.13	0.438	4.74074e-38
D10	CEP135	2.03135e-42	0.642108	0.099	0.376	4.74097e-38
D10	ATAD51	2.04781e-42	0.387879	0.059	0.3	4.77939e-38
D10	MOB1B	2.06335e-42	0.31216	0.048	0.28	4.81564e-38
D10	MXD32	2.76404e-42	0.288957	0.055	0.293	6.45099e-38
D10	ZNF302	2.88996e-42	0.666389	0.1	0.378	6.74487e-38
D10	PTK6	3.14078e-42	0.454659	0.084	0.348	7.33026e-38
D10	AC011921.1	3.16705e-42	1.04458	0.197	0.576	7.39159e-38
D10	ARMC9	3.22162e-42	0.339295	0.058	0.297	7.51894e-38
D10	LCORL	3.27356e-42	0.421487	0.07	0.32	7.64017e-38
D10	SH2D3A	3.83829e-42	0.409653	0.065	0.311	8.95819e-38
D10	TRIO	3.94913e-42	0.474787	0.079	0.338	9.21688e-38
D10	PHIP	3.9878e-42	1.01267	0.26	0.718	9.30712e-38
D10	ANKRD112	4.0421e-42	0.680204	0.335	0.884	9.43386e-38
D10	TRAF5	4.16735e-42	0.341664	0.058	0.297	9.72617e-38
D10	TSC22D33	4.37447e-42	0.272687	0.061	0.303	1.02096e-37
D10	RBAK	5.47284e-42	0.42472	0.078	0.335	1.27731e-37
D10	GEN1	5.61757e-42	0.507537	0.079	0.338	1.31108e-37
D10	ZC3H7B	5.63152e-42	0.28775	0.044	0.271	1.31434e-37
D10	KHNYN	7.08573e-42	0.43703	0.077	0.332	1.65374e-37
D10	CLASRP	7.81239e-42	0.386436	0.049	0.28	1.82333e-37
D10	FMN1	8.41318e-42	0.445047	0.061	0.303	1.96355e-37
D10	DGKE	8.58948e-42	0.944498	0.166	0.508	2.0047e-37
D10	ZNF681	8.92093e-42	0.292793	0.04	0.261	2.08206e-37
D10	MMS22L	1.04676e-41	0.602969	0.099	0.373	2.44303e-37
D10	LTBP4	1.0546e-41	0.443067	0.069	0.316	2.46134e-37
D10	CHTF18	1.09739e-41	0.271292	0.037	0.256	2.56119e-37
D10	CRNDE2	1.22837e-41	0.720234	0.323	0.867	2.8669e-37
D10	BCL11B	1.23904e-41	0.629516	0.1	0.375	2.8918e-37
D10	ARHGEF2	1.34545e-41	0.321325	0.053	0.286	3.14015e-37
D10	SMG5	1.37225e-41	0.269805	0.053	0.286	3.20268e-37
D10	IRF9	1.46699e-41	0.348494	0.052	0.283	3.42381e-37
D10	MAST4	1.49839e-41	0.2704	0.046	0.272	3.49709e-37
D10	DENND11	1.62148e-41	0.332165	0.056	0.292	3.78437e-37
D10	FRMD6-AS1	1.78744e-41	0.492465	0.084	0.345	4.17171e-37
D10	TNFRSF10B	1.80964e-41	0.393721	0.062	0.303	4.22353e-37
D10	TMEM181	1.93006e-41	0.429387	0.071	0.319	4.50458e-37
D10	DENND4A	1.95004e-41	0.341707	0.06	0.299	4.55119e-37
D10	FAM76B	1.95127e-41	0.430929	0.071	0.319	4.55407e-37
D10	ZNF839	2.1987e-41	0.426614	0.07	0.317	5.13154e-37
D10	KCTD18	2.27269e-41	0.286125	0.043	0.267	5.30423e-37
D10	ZNF514	2.50741e-41	0.303121	0.054	0.287	5.85205e-37
D10	PTCD1	2.57335e-41	0.303716	0.042	0.264	6.00594e-37
D10	HEATR5B	2.6664e-41	0.364481	0.054	0.287	6.22311e-37
D10	DYNC1H1	2.81626e-41	0.7333	0.323	0.867	6.57288e-37
D10	CLK1	3.66108e-41	0.653302	0.112	0.396	8.54459e-37
D10	MAP3K3	4.44457e-41	0.250103	0.043	0.265	1.03732e-36
D10	SEMA3F	4.50031e-41	0.362453	0.049	0.277	1.05033e-36
D10	PCNX1	4.62637e-41	0.533051	0.085	0.345	1.07975e-36
D10	SNHG4	4.6502e-41	0.694066	0.111	0.394	1.08531e-36
D10	ETAA1	4.77666e-41	0.271779	0.04	0.258	1.11482e-36
D10	PRMT9	6.16784e-41	0.267279	0.048	0.274	1.43951e-36
D10	ENTPD6	8.13033e-41	0.321357	0.047	0.271	1.89754e-36
D10	ECHDC2	8.61263e-41	0.52093	0.073	0.321	2.0101e-36
D10	UBA6-AS1	1.06995e-40	0.259214	0.047	0.271	2.49716e-36
D10	NPAT	1.26664e-40	0.302329	0.04	0.257	2.95622e-36
D10	FANCA1	1.34946e-40	0.512247	0.082	0.337	3.14949e-36
D10	TTC31	1.71274e-40	0.271209	0.043	0.263	3.99737e-36
D10	CEP44	1.71316e-40	0.296753	0.052	0.279	3.99835e-36
D10	MLH3	2.48151e-40	0.811192	0.138	0.445	5.7916e-36
D10	MUC1	2.56649e-40	0.768122	0.147	0.461	5.98994e-36
D10	ERI2	2.66464e-40	0.292865	0.055	0.285	6.219e-36
D10	RGMB	3.45135e-40	0.29628	0.047	0.269	8.0551e-36
D10	TNPO2	3.80739e-40	0.888256	0.118	0.404	8.88606e-36
D10	AC025159.1	4.35545e-40	0.450136	0.07	0.312	1.01652e-35
D10	CHD2	4.62427e-40	1.05856	0.285	0.769	1.07926e-35
D10	RBM41	5.98451e-40	0.56305	0.093	0.354	1.39672e-35
D10	SUGP2	6.05308e-40	1.01193	0.201	0.574	1.41273e-35
D10	TENT2	7.6065e-40	0.444787	0.081	0.331	1.77528e-35
D10	TSPYL2	8.9804e-40	0.518629	0.085	0.34	2.09594e-35
D10	PPP2R3B	9.57148e-40	0.272199	0.042	0.258	2.23389e-35
D10	ABCD4	9.94627e-40	0.528112	0.087	0.342	2.32136e-35
D10	MCM8	9.95089e-40	0.265163	0.041	0.255	2.32244e-35
D10	C2orf27A	1.0537e-39	0.501372	0.081	0.33	2.45922e-35
D10	CASZ1	1.1618e-39	0.329376	0.053	0.278	2.71153e-35
D10	SMYD4	1.32933e-39	0.433014	0.061	0.294	3.10252e-35
D10	S100PBP	1.37664e-39	0.311885	0.054	0.28	3.21295e-35
D10	NECTIN4	1.67373e-39	0.287718	0.053	0.277	3.90633e-35
D10	TTLL5	2.19829e-39	0.45225	0.071	0.311	5.13058e-35
D10	ATP8B2	2.59968e-39	0.460657	0.075	0.317	6.0674e-35
D10	DDX39B1	2.63749e-39	0.669848	0.325	0.857	6.15564e-35
D10	LINC00685	2.96276e-39	1.02966	0.19	0.548	6.91478e-35
D10	MTRR	3.00364e-39	0.260806	0.042	0.256	7.0102e-35
D10	CEP95	3.35335e-39	1.13902	0.238	0.653	7.82639e-35
D10	PHYKPL	3.59783e-39	1.05344	0.243	0.665	8.39697e-35
D10	RAD9A	5.16681e-39	0.825982	0.124	0.411	1.20588e-34
D10	RAPH1	5.18178e-39	0.311017	0.047	0.264	1.20938e-34
D10	KDM6A	5.50025e-39	0.392182	0.055	0.28	1.2837e-34
D10	POLE	5.76858e-39	0.292087	0.044	0.259	1.34633e-34
D10	MAGI1	6.39865e-39	0.7346	0.12	0.403	1.49338e-34
D10	ARRDC3	6.71722e-39	0.294762	0.04	0.25	1.56773e-34
D10	CASD1	6.75622e-39	0.480697	0.084	0.334	1.57683e-34
D10	CEP68	6.87639e-39	0.272894	0.043	0.257	1.60488e-34
D10	ARFGAP1	8.86657e-39	0.775518	0.112	0.386	2.06937e-34
D10	TMEM268	9.14159e-39	0.278456	0.048	0.265	2.13356e-34
D10	RHBDF1	9.23387e-39	0.56158	0.082	0.329	2.15509e-34
D10	RGP1	9.95446e-39	0.369289	0.052	0.272	2.32327e-34
D10	FAM120C	1.05533e-38	0.314256	0.048	0.265	2.46303e-34
D10	TIA1	1.05806e-38	0.975397	0.179	0.522	2.46942e-34
D10	MMP25-AS1	1.14478e-38	0.274445	0.05	0.269	2.6718e-34
D10	CLUH	1.16096e-38	0.659685	0.1	0.363	2.70955e-34
D10	URGCP	1.2115e-38	0.326579	0.043	0.256	2.82753e-34
D10	MTMR9	1.2634e-38	0.331501	0.05	0.269	2.94866e-34
D10	SAMD10	1.41606e-38	0.255725	0.041	0.251	3.30493e-34
D10	TTPAL	1.45874e-38	0.315379	0.054	0.276	3.40456e-34
D10	PTPN4	1.60757e-38	0.607253	0.099	0.36	3.7519e-34
D10	CDC42BPA	1.6753e-38	0.474616	0.085	0.334	3.90998e-34
D10	GRHL1	1.68092e-38	0.562579	0.082	0.328	3.9231e-34
D10	LINS1	1.75383e-38	0.364477	0.062	0.291	4.09327e-34
D10	MRI1	1.91519e-38	0.705205	0.108	0.378	4.46985e-34
D10	ARHGEF28	2.02798e-38	0.332434	0.047	0.262	4.73311e-34
D10	TAOK2	2.14057e-38	0.442767	0.066	0.298	4.99588e-34
D10	AP4B1-AS1	2.46136e-38	0.323653	0.041	0.25	5.74457e-34
D10	PHF21A	3.11014e-38	0.47741	0.069	0.301	7.25876e-34
D10	KMT2A	3.38761e-38	1.04434	0.311	0.827	7.90635e-34
D10	DIS3L2	3.50523e-38	0.471696	0.065	0.295	8.18086e-34
D10	SNHG20	3.73658e-38	0.617186	0.1	0.361	8.72079e-34
D10	ONECUT1	4.1715e-38	0.265625	0.047	0.26	9.73587e-34
D10	FAM160B1	6.24801e-38	0.345111	0.055	0.275	1.45822e-33
D10	MYO9A	6.64856e-38	0.863693	0.141	0.44	1.55171e-33
D10	HIP1R	9.5101e-38	0.405894	0.054	0.272	2.21956e-33
D10	AC025171.1	1.07798e-37	0.50569	0.075	0.311	2.51589e-33
D10	AC009403.1	1.09188e-37	0.349064	0.059	0.281	2.54834e-33
D10	VPS13D	1.38553e-37	0.478273	0.065	0.292	3.23369e-33
D10	CLK2	1.66509e-37	0.28933	0.05	0.264	3.88615e-33
D10	CDK17	1.9063e-37	0.260186	0.048	0.26	4.44912e-33
D10	D2HGDH	1.93309e-37	0.497494	0.066	0.294	4.51164e-33
D10	ATXN7L1	2.09563e-37	0.529464	0.07	0.3	4.89099e-33
D10	AGO1	2.13506e-37	0.307035	0.05	0.264	4.98302e-33
D10	CIT1	2.55127e-37	0.30714	0.044	0.252	5.95442e-33
D10	ST3GAL2	2.90795e-37	0.478186	0.07	0.3	6.78687e-33
D10	POGZ	2.98511e-37	1.11824	0.287	0.762	6.96694e-33
D10	SEMA4C	3.17436e-37	0.500868	0.073	0.306	7.40864e-33
D10	KLHL24	3.2672e-37	0.338857	0.059	0.279	7.62531e-33
D10	ZNF778	3.98877e-37	0.333048	0.047	0.256	9.30938e-33
D10	NECAP1	4.2965e-37	0.40085	0.062	0.285	1.00276e-32
D10	USP8	4.46549e-37	0.707662	0.346	0.899	1.0422e-32
D10	SLC19A2	4.92472e-37	0.564291	0.088	0.332	1.14938e-32
D10	CLK4	5.48874e-37	0.663044	0.113	0.381	1.28102e-32
D10	ALMS1	5.65373e-37	0.282782	0.047	0.256	1.31953e-32
D10	CLN5	6.16654e-37	0.353847	0.055	0.271	1.43921e-32
D10	RUBCN	6.54948e-37	0.359131	0.053	0.267	1.52858e-32
D10	PRRG2	8.10901e-37	0.331062	0.048	0.257	1.89256e-32
D10	GLCCI1	9.36587e-37	0.37825	0.052	0.264	2.1859e-32
D10	MTERF2	9.79968e-37	0.726812	0.112	0.378	2.28715e-32
D10	PVR	9.80841e-37	0.313722	0.047	0.255	2.28918e-32
D10	AC008443.1	1.00851e-36	0.59617	0.101	0.357	2.35375e-32
D10	NAT9	1.01005e-36	0.839038	0.13	0.413	2.35735e-32
D10	RBM4	1.29697e-36	0.59306	0.351	0.907	3.027e-32
D10	GPSM22	1.39526e-36	0.746524	0.157	0.465	3.2564e-32
D10	ATM	1.61048e-36	0.758054	0.121	0.395	3.7587e-32
D10	RAD51D	1.63164e-36	0.302531	0.059	0.276	3.80809e-32
D10	AGK	2.30361e-36	0.355491	0.05	0.26	5.3764e-32
D10	TRIM11	2.38141e-36	0.494123	0.071	0.298	5.55798e-32
D10	SFPQ1	2.3939e-36	0.605494	0.347	0.883	5.58712e-32
D10	PNN2	2.60195e-36	1.24963	0.659	0.898	6.07269e-32
D10	FOSB1	2.65176e-36	0.754087	0.142	0.434	6.18894e-32
D10	RCOR3	3.49212e-36	0.487222	0.083	0.32	8.15025e-32
D10	HES12	3.74724e-36	0.988085	0.28	0.73	8.74567e-32
D10	AC003102.1	4.19994e-36	0.501754	0.088	0.329	9.80224e-32
D10	WDR73	4.25857e-36	1.14515	0.255	0.677	9.93908e-32
D10	PNISR	4.43105e-36	2.12808	0.602	0.851	1.03416e-31
D10	TLCD2	5.01794e-36	0.43009	0.062	0.281	1.17114e-31
D10	C5orf63	5.52723e-36	0.497905	0.087	0.326	1.29e-31
D10	LINC00476	6.48724e-36	0.432283	0.061	0.278	1.51406e-31
D10	UNKL	7.7866e-36	0.532576	0.083	0.318	1.81732e-31
D10	SETD6	8.31791e-36	0.445315	0.071	0.296	1.94132e-31
D10	CHDH	9.88401e-36	0.841936	0.115	0.38	2.30683e-31
D10	PLEKHA8	1.14114e-35	0.371544	0.049	0.255	2.6633e-31
D10	ZXDC	1.38815e-35	0.46557	0.059	0.272	3.23981e-31
D10	MIR181A1HG	1.63977e-35	0.920547	0.172	0.491	3.82706e-31
D10	FAM160B2	1.70235e-35	0.378911	0.053	0.261	3.97312e-31
D10	CHD6	1.70822e-35	1.12478	0.306	0.801	3.98682e-31
D10	RETREG3	2.72975e-35	0.294584	0.049	0.253	6.37097e-31
D10	CASP8	2.80015e-35	0.470181	0.062	0.278	6.53528e-31
D10	SFXN5	2.93637e-35	0.378662	0.059	0.271	6.85318e-31
D10	CEP152	3.04624e-35	0.395512	0.053	0.26	7.10961e-31
D10	VAV31	3.88276e-35	0.518972	0.09	0.329	9.06198e-31
D10	C16orf58	3.97689e-35	0.294686	0.05	0.255	9.28167e-31
D10	PRH1	4.27065e-35	0.546962	0.085	0.32	9.96728e-31
D10	TRMT13	5.07191e-35	0.543484	0.082	0.313	1.18373e-30
D10	KMT2E-AS1	5.97193e-35	0.424576	0.059	0.27	1.39379e-30
D10	MTHFSD	6.29822e-35	0.381443	0.053	0.258	1.46994e-30
D10	PGR2	7.68158e-35	0.647712	0.094	0.334	1.7928e-30
D10	TUBE1	9.88235e-35	0.536526	0.077	0.302	2.30644e-30
D10	PAXBP1	1.55778e-34	0.821278	0.137	0.417	3.63569e-30
D10	FGFR1OP	1.90187e-34	0.33425	0.053	0.256	4.43878e-30
D10	IKBKB	2.14401e-34	0.377033	0.059	0.267	5.00391e-30
D10	WDFY3	2.67441e-34	0.621789	0.088	0.321	6.24181e-30
D10	TMEM44	2.93568e-34	0.399917	0.055	0.26	6.85158e-30
D10	PTPN3	3.02379e-34	0.494049	0.069	0.284	7.05723e-30
D10	LRCH3	3.14683e-34	0.781065	0.132	0.406	7.3444e-30
D10	RABGAP1L	3.9183e-34	0.528249	0.085	0.315	9.14492e-30
D10	PISD	4.02292e-34	0.434261	0.062	0.273	9.38909e-30
D10	LEMD2	4.05315e-34	0.410433	0.058	0.264	9.45964e-30
D10	VEGFA	7.14096e-34	0.962198	0.173	0.485	1.66663e-29
D10	ERCC6	7.62597e-34	0.362128	0.054	0.256	1.77983e-29
D10	NHLRC3	8.98753e-34	1.01495	0.183	0.506	2.0976e-29
D10	SLC25A40	9.25313e-34	0.401315	0.065	0.276	2.15959e-29
D10	ARHGEF7	9.26469e-34	0.396591	0.059	0.264	2.16229e-29
D10	RBM6	9.6669e-34	1.18452	0.219	0.582	2.25616e-29
D10	SLC5A3	1.13051e-33	0.469498	0.07	0.284	2.6385e-29
D10	FTX	1.19285e-33	2.45328	0.519	0.579	2.78398e-29
D10	CDC42BPG	1.45008e-33	0.502706	0.071	0.286	3.38435e-29
D10	ZNF431	1.68447e-33	0.903759	0.169	0.477	3.93139e-29
D10	LINC006621	1.86051e-33	0.982728	0.19	0.518	4.34225e-29
D10	ZNF276	2.11024e-33	0.870568	0.137	0.411	4.92508e-29
D10	ANKRD10	2.63412e-33	0.564193	0.091	0.323	6.14778e-29
D10	Z93930.2	2.70715e-33	0.649142	0.108	0.355	6.31822e-29
D10	SHPRH	3.08283e-33	0.932032	0.155	0.446	7.19501e-29
D10	EXOC7	3.17906e-33	1.16594	0.219	0.58	7.4196e-29
D10	TMEM184A	3.24968e-33	0.80219	0.118	0.373	7.58442e-29
D10	ZNF213-AS1	3.47037e-33	0.420131	0.06	0.264	8.0995e-29
D10	NBPF1	3.68781e-33	0.657462	0.109	0.356	8.60697e-29
D10	ENTPD1-AS1	3.77933e-33	0.454396	0.064	0.271	8.82059e-29
D10	ZNF160	3.8774e-33	0.651886	0.082	0.304	9.04947e-29
D10	KIAA0355	3.90436e-33	0.407544	0.064	0.271	9.11239e-29
D10	ERCC6L2	3.91237e-33	0.799996	0.118	0.373	9.13108e-29
D10	RFXAP	4.075e-33	0.274142	0.054	0.253	9.51063e-29
D10	AC006504.5	4.38422e-33	0.357159	0.059	0.262	1.02323e-28
D10	S1PR3	4.46444e-33	0.432645	0.056	0.257	1.04195e-28
D10	RBM5	5.08754e-33	0.982508	0.184	0.504	1.18738e-28
D10	C21orf58	5.30142e-33	0.850412	0.148	0.43	1.2373e-28
D10	ZNF141	5.55109e-33	0.558131	0.09	0.319	1.29557e-28
D10	SH2B1	7.31244e-33	0.396955	0.056	0.256	1.70665e-28
D10	TAF1	1.29388e-32	0.457774	0.062	0.266	3.01979e-28
D10	JRK	1.35856e-32	0.411529	0.064	0.268	3.17075e-28
D10	ZNF793	1.9613e-32	0.564522	0.07	0.279	4.57748e-28
D10	MBD5	2.00678e-32	1.03332	0.173	0.479	4.68363e-28
D10	RICTOR	2.06918e-32	0.886839	0.153	0.437	4.82926e-28
D10	ATF6B	2.09639e-32	1.12267	0.228	0.598	4.89277e-28
D10	ABCA2	2.10498e-32	0.54712	0.076	0.29	4.91282e-28
D10	FBXL4	2.58865e-32	0.446737	0.069	0.276	6.04165e-28
D10	ZBTB25	2.69117e-32	0.561166	0.079	0.296	6.28092e-28
D10	RPGR	3.09956e-32	0.34053	0.058	0.255	7.23407e-28
D10	PDE7A	3.32727e-32	0.682788	0.107	0.348	7.76552e-28
D10	AC012360.3	3.51578e-32	0.394755	0.055	0.251	8.20548e-28
D10	TMEM168	3.61177e-32	0.726423	0.114	0.361	8.42951e-28
D10	ELF31	3.86852e-32	0.71453	0.12	0.372	9.02875e-28
D10	SNHG12	4.48853e-32	1.15245	0.282	0.72	1.04758e-27
D10	MSI22	5.24379e-32	1.11463	0.273	0.697	1.22385e-27
D10	RBM19	5.68843e-32	0.384029	0.061	0.261	1.32762e-27
D10	MFSD8	5.7805e-32	0.756888	0.119	0.369	1.34911e-27
D10	DENND1B	8.08872e-32	0.648125	0.1	0.332	1.88783e-27
D10	NAPEPLD	9.54102e-32	0.612897	0.094	0.321	2.22678e-27
D10	CBFA2T2	1.02453e-31	0.434543	0.061	0.26	2.39115e-27
D10	THSD41	1.20906e-31	0.812095	0.141	0.409	2.82182e-27
D10	CEPT1	1.2141e-31	0.788555	0.135	0.398	2.83359e-27
D10	TTC14	1.36092e-31	0.979312	0.169	0.468	3.17625e-27
D10	MON2	1.53332e-31	0.993987	0.156	0.44	3.57862e-27
D10	TIGD1	1.77377e-31	0.352525	0.058	0.252	4.1398e-27
D10	SBF2	2.1393e-31	0.605699	0.087	0.306	4.99292e-27
D10	LENG8	2.54605e-31	0.431275	0.066	0.267	5.94222e-27
D10	MICALL2	2.54833e-31	0.446175	0.064	0.263	5.94755e-27
D10	MEAK7	2.55158e-31	0.552049	0.094	0.318	5.95514e-27
D10	RGL2	2.94663e-31	1.23945	0.208	0.546	6.87713e-27
D10	CALCOCO1	4.40016e-31	0.477882	0.077	0.286	1.02695e-26
D10	TOM1L2	5.39792e-31	0.631379	0.091	0.313	1.25982e-26
D10	AC005670.3	6.2497e-31	0.562792	0.097	0.323	1.45862e-26
D10	ZZEF1	8.30923e-31	0.571955	0.085	0.3	1.93929e-26
D10	VPS8	9.29839e-31	0.548282	0.089	0.307	2.17015e-26
D10	CSNK1A11	1.16011e-30	0.616812	0.369	0.918	2.70758e-26
D10	NR2C2	1.18557e-30	0.536672	0.088	0.304	2.76701e-26
D10	TAZ	1.42436e-30	0.45948	0.064	0.259	3.32431e-26
D10	RAB30-DT	1.53445e-30	1.09783	0.304	0.765	3.58125e-26
D10	ZNF790-AS1	1.61796e-30	0.663228	0.095	0.317	3.77616e-26
D10	ABHD18	1.97991e-30	0.545774	0.082	0.292	4.62091e-26
D10	ZNF254	2.53046e-30	0.582245	0.09	0.307	5.90584e-26
D10	TPT1-AS1	2.58357e-30	0.479756	0.082	0.291	6.02981e-26
D10	AL354707.1	2.65478e-30	0.553862	0.087	0.3	6.19598e-26
D10	WDFY2	2.67813e-30	0.466816	0.065	0.26	6.25049e-26
D10	DYRK1A	4.09926e-30	0.726797	0.113	0.349	9.56727e-26
D10	PRPF4B	4.8297e-30	1.22982	0.288	0.724	1.1272e-25
D10	GSE1	8.66804e-30	1.11534	0.319	0.798	2.02303e-25
D10	ANKS3	1.21791e-29	0.706036	0.124	0.367	2.84249e-25
D10	CASTOR3	1.23779e-29	0.55124	0.088	0.299	2.88888e-25
D10	HMBOX1	1.2832e-29	0.450043	0.064	0.255	2.99485e-25
D10	PARP6	1.31514e-29	0.573627	0.081	0.286	3.06941e-25
D10	AHI1	1.34642e-29	0.731061	0.105	0.331	3.14241e-25
D10	CREBRF	1.60335e-29	0.802195	0.131	0.38	3.74206e-25
D10	FAM133B	2.60635e-29	1.03341	0.34	0.851	6.08295e-25
D10	ATR	4.43356e-29	1.08523	0.183	0.481	1.03475e-24
D10	SLC22A5	4.91527e-29	0.462026	0.076	0.274	1.14718e-24
D10	SRSF21	5.31087e-29	0.661226	0.361	0.888	1.2395e-24
D10	AC104162.2	5.99329e-29	1.06338	0.202	0.521	1.39877e-24
D10	FAM13B	7.79808e-29	0.716195	0.106	0.329	1.81999e-24
D10	ASH1L	1.00387e-28	1.09457	0.323	0.804	2.34293e-24
D10	RPS6KA5	1.21766e-28	0.989029	0.181	0.476	2.8419e-24
D10	CEP192	1.95881e-28	0.812917	0.113	0.341	4.57168e-24
D10	DENND4C	2.16809e-28	0.49879	0.066	0.254	5.06011e-24
D10	TMEM161B-AS1	3.17652e-28	1.04416	0.222	0.56	7.41367e-24
D10	SLC2A11	4.1613e-28	0.536552	0.094	0.303	9.71206e-24
D10	RECQL5	4.46691e-28	0.573132	0.081	0.279	1.04253e-23
D10	SLC7A113	5.06119e-28	0.917093	0.171	0.449	1.18123e-23
D10	PLXDC21	5.14733e-28	0.365219	0.066	0.252	1.20133e-23
D10	RNF431	5.62765e-28	0.481476	0.083	0.282	1.31344e-23
D10	MAN2C1	6.08625e-28	0.903078	0.132	0.375	1.42047e-23
D10	TCHH	6.31687e-28	0.558163	0.069	0.256	1.4743e-23
D10	PPIL2	8.08528e-28	0.818317	0.13	0.369	1.88702e-23
D10	SNAPC3	8.30315e-28	0.604285	0.097	0.308	1.93787e-23
D10	SCAI	8.83552e-28	0.650541	0.093	0.299	2.06212e-23
D10	GJB7	9.86176e-28	0.471623	0.084	0.284	2.30164e-23
D10	TPM16	1.01578e-27	0.324019	0.41	0.912	2.37074e-23
D10	ZNF519	1.02768e-27	0.563263	0.079	0.275	2.3985e-23
D10	BRIP12	1.04883e-27	1.11141	0.221	0.551	2.44787e-23
D10	TMEM63A	1.38937e-27	0.553685	0.077	0.27	3.24264e-23
D10	FAM126B	1.51802e-27	0.562347	0.085	0.285	3.54291e-23
D10	SLC25A29	1.72246e-27	1.07749	0.184	0.475	4.02004e-23
D10	DLG1	1.87934e-27	1.20343	0.282	0.695	4.3862e-23
D10	SLC25A45	4.08299e-27	0.756575	0.107	0.323	9.52929e-23
D10	TSC1	5.59887e-27	0.545931	0.083	0.278	1.30672e-22
D10	MCM3AP-AS1	5.87726e-27	1.02933	0.159	0.421	1.37169e-22
D10	MAP3K12	6.27241e-27	0.480203	0.069	0.251	1.46392e-22
D10	ANKRD28	6.49611e-27	0.85601	0.143	0.39	1.51613e-22
D10	SULF2	8.25086e-27	1.18774	0.312	0.763	1.92567e-22
D10	ZMYND8	1.01248e-26	1.04909	0.345	0.841	2.36303e-22
D10	ULK3	1.58989e-26	0.797403	0.113	0.331	3.71065e-22
D10	ZNF785	1.70325e-26	0.718811	0.109	0.324	3.97522e-22
D10	NUP43	1.86696e-26	0.656622	0.114	0.333	4.3573e-22
D10	FOXP1	1.95576e-26	1.18432	0.299	0.728	4.56455e-22
D10	PDPR	2.56822e-26	0.604255	0.079	0.268	5.99398e-22
D10	EGR12	2.68975e-26	1.04711	0.27	0.653	6.2776e-22
D10	NFAT5	2.93249e-26	0.943068	0.15	0.401	6.84413e-22
D10	RANBP17	3.61546e-26	0.965135	0.157	0.415	8.43813e-22
D10	AKAP10	3.88943e-26	0.689988	0.097	0.3	9.07755e-22
D10	PROSER3	4.42618e-26	0.480584	0.071	0.252	1.03303e-21
D10	AC092279.1	7.53353e-26	0.994208	0.173	0.444	1.75825e-21
D10	TMEM259	1.35941e-25	0.983731	0.155	0.407	3.17273e-21
D10	AC009061.2	1.65843e-25	0.532918	0.076	0.258	3.8706e-21
D10	SGSM2	2.70155e-25	0.927144	0.137	0.37	6.30515e-21
D10	ZDHHC21	3.19826e-25	0.873569	0.148	0.391	7.46442e-21
D10	TRPS11	4.58632e-25	1.12145	0.332	0.799	1.0704e-20
D10	PCAT7	4.93078e-25	0.48632	0.073	0.251	1.1508e-20
D10	NBEAL2	4.96853e-25	0.487492	0.073	0.251	1.1596e-20
D10	KDM5B1	6.1443e-25	0.744534	0.361	0.868	1.43402e-20
D10	PTAR1	6.84122e-25	0.601075	0.093	0.285	1.59667e-20
D10	BCL2L2	7.82824e-25	0.54664	0.076	0.254	1.82703e-20
D10	DGKH	8.93311e-25	1.17701	0.2	0.492	2.0849e-20
D10	XRCC2	1.51001e-24	0.646517	0.091	0.281	3.52422e-20
D10	GATA33	2.65931e-24	0.302527	0.377	0.787	6.20657e-20
D10	ZNF107	3.34282e-24	0.64687	0.094	0.284	7.80181e-20
D10	ERBB41	3.43696e-24	0.520586	0.091	0.279	8.02153e-20
D10	SND1-IT1	4.67996e-24	0.594061	0.078	0.255	1.09226e-19
D10	DNAJC16	7.5602e-24	0.727179	0.099	0.291	1.76447e-19
D10	TMEM161B	9.76328e-24	0.747399	0.118	0.326	2.27865e-19
D10	ZNF708	1.06568e-23	0.558005	0.078	0.253	2.48719e-19
D10	ARSG	1.70719e-23	0.815763	0.119	0.327	3.98441e-19
D10	AC119673.2	2.61649e-23	0.757123	0.114	0.317	6.10663e-19
D10	ZNF736	2.95634e-23	0.702166	0.108	0.305	6.89981e-19
D10	NKTR	3.15393e-23	1.21873	0.264	0.626	7.36096e-19
D10	OGA	4.06625e-23	1.29406	0.244	0.578	9.49023e-19
D10	ZNF224	6.24266e-23	0.604824	0.082	0.256	1.45697e-18
D10	AKAP91	9.21508e-23	0.918485	0.367	0.867	2.15071e-18
D10	SF1	1.16543e-22	1.10217	0.362	0.868	2.72001e-18
D10	CBR3-AS1	1.70501e-22	0.977764	0.15	0.38	3.97933e-18
D10	PCNX4	2.6005e-22	1.0796	0.189	0.454	6.06931e-18
D10	THOC2	3.43016e-22	1.21451	0.338	0.799	8.00564e-18
D10	CMTR2	4.02737e-22	1.24457	0.243	0.568	9.39947e-18
D10	DMXL2	4.32538e-22	1.14967	0.178	0.431	1.0095e-17
D10	AP000873.2	5.40659e-22	1.03713	0.171	0.417	1.26184e-17
D10	ZNF75A	6.94556e-22	0.786745	0.12	0.32	1.62102e-17
D10	AF117829.1	9.42822e-22	0.997339	0.166	0.406	2.20045e-17
D10	DNASE1	1.06554e-21	1.03906	0.172	0.417	2.48685e-17
D10	AC004951.1	1.22171e-21	1.08787	0.192	0.459	2.85135e-17
D10	SS18L1	1.32848e-21	0.859253	0.148	0.37	3.10054e-17
D10	TRIM52	2.68914e-21	0.75881	0.115	0.308	6.27619e-17
D10	AC025171.2	3.21767e-21	0.677717	0.088	0.257	7.50971e-17
D10	SREK1	3.75124e-21	1.32619	0.323	0.756	8.75502e-17
D10	STRADA	5.22607e-21	0.863526	0.154	0.378	1.21971e-16
D10	TSC2	5.56654e-21	1.28643	0.239	0.554	1.29918e-16
D10	MFSD14C	6.72175e-21	1.1934	0.222	0.516	1.56879e-16
D10	PREX12	7.59661e-21	0.571881	0.412	0.907	1.77297e-16
D10	ARGLU1	8.78054e-21	1.30419	0.317	0.736	2.04929e-16
D10	EFHC1	8.94542e-21	0.94411	0.154	0.377	2.08777e-16
D10	PKD1	1.02899e-20	0.833932	0.108	0.292	2.40157e-16
D10	SLC38A21	1.04729e-20	1.12513	0.343	0.794	2.44427e-16
D10	BCAS11	1.21175e-20	1.01044	0.162	0.389	2.8281e-16
D10	PLXNA3	1.27518e-20	0.797895	0.112	0.298	2.97614e-16
D10	NPHP3	2.20758e-20	0.617861	0.088	0.253	5.15227e-16
D10	CCNL2	2.71902e-20	1.08686	0.186	0.437	6.34593e-16
D10	TMEM260	2.87707e-20	0.762803	0.115	0.302	6.7148e-16
D10	UBE3D	4.90095e-20	0.731458	0.106	0.283	1.14383e-15
D10	RAD51-AS1	5.21434e-20	0.847339	0.141	0.347	1.21697e-15
D10	MFSD4B	7.11094e-20	0.825686	0.126	0.32	1.65962e-15
D10	PCF11	2.00756e-19	1.33939	0.297	0.675	4.68544e-15
D10	RHPN1	2.0591e-19	1.03233	0.141	0.344	4.80574e-15
D10	GTF2IRD2	4.03228e-19	0.689948	0.101	0.27	9.41095e-15
D10	LUC7L3	7.18695e-19	1.64989	0.573	0.887	1.67736e-14
D10	RBM12B	7.61707e-19	1.18225	0.248	0.556	1.77775e-14
D10	ZNF83	8.6007e-19	1.19314	0.194	0.442	2.00732e-14
D10	ADCY6	8.7054e-19	0.812524	0.12	0.302	2.03175e-14
D10	LINC-PINT	9.42376e-19	0.714586	0.114	0.291	2.19941e-14
D10	SRSF5	9.45012e-19	1.18328	0.367	0.847	2.20556e-14
D10	MYSM1	1.62115e-18	0.745104	0.118	0.296	3.7836e-14
D10	KHDC4	1.76365e-18	1.27837	0.238	0.533	4.11619e-14
D10	MED131	1.95098e-18	1.15274	0.358	0.823	4.55338e-14
D10	ZFP14	2.76072e-18	0.986412	0.149	0.352	6.44324e-14
D10	LRIG2	3.43342e-18	0.659271	0.094	0.251	8.01327e-14
D10	AC092338.3	4.04493e-18	0.75439	0.109	0.279	9.44046e-14
D10	SEMA3B	4.55479e-18	0.84999	0.118	0.293	1.06304e-13
D10	CBWD5	5.91934e-18	0.971662	0.139	0.333	1.38152e-13
D10	PHC3	7.65161e-18	1.22972	0.23	0.51	1.78581e-13
D10	ZNF493	1.30012e-17	0.703287	0.105	0.267	3.03436e-13
D10	BRAF	2.19793e-17	0.927801	0.144	0.338	5.12974e-13
D10	ZDHHC17	3.43478e-17	0.710795	0.096	0.25	8.01644e-13
D10	KANSL1	7.18527e-17	1.29733	0.292	0.644	1.67697e-12
D10	GIGYF1	1.37942e-16	1.06388	0.177	0.393	3.21943e-12
D10	ARID1B	2.25684e-16	1.34179	0.27	0.591	5.26725e-12
D10	PPP1R12B	2.79811e-16	0.979455	0.156	0.353	6.5305e-12
D10	VPS13B	2.95635e-16	1.03759	0.149	0.339	6.89983e-12
D10	MED13L1	3.67044e-16	1.44847	0.319	0.701	8.56645e-12
D10	SMG1	3.94183e-16	1.46408	0.297	0.65	9.19985e-12
D10	GPATCH2L	7.90224e-16	1.41574	0.273	0.591	1.8443e-11
D10	SLC38A12	8.61818e-16	0.824131	0.399	0.891	2.0114e-11
D10	ZBTB37	9.34721e-16	0.880356	0.141	0.32	2.18155e-11
D10	CDKN2B-AS1	1.99505e-15	0.763215	0.12	0.282	4.65625e-11
D10	SYTL2	4.31829e-15	1.32927	0.196	0.42	1.00785e-10
D10	AC060780.1	7.42813e-15	0.868942	0.138	0.31	1.73365e-10
D10	TP53INP1	1.02803e-14	0.872063	0.132	0.298	2.39932e-10
D10	LONRF2	1.35807e-14	0.916006	0.139	0.311	3.16961e-10
D10	ESR12	1.74461e-14	1.05682	0.373	0.812	4.07174e-10
D10	AC144450.1	5.92574e-14	0.784965	0.117	0.266	1.38301e-09
D10	SYCP2	1.0871e-13	1.33043	0.228	0.475	2.53719e-09
D10	CSAD	2.67234e-13	1.29984	0.218	0.451	6.23696e-09
D10	PARD6B2	2.99531e-13	0.585936	0.433	0.918	6.99076e-09
D10	FAM214A	3.07545e-13	1.47963	0.304	0.642	7.17779e-09
D10	ULK1	4.77844e-13	1.18436	0.172	0.359	1.11524e-08
D10	CCDC14	1.27046e-12	1.30559	0.242	0.495	2.96513e-08
D10	HNRNPA2B12	1.36747e-12	0.600921	0.667	0.959	3.19153e-08
D10	GPBP1	1.62534e-12	1.18143	0.387	0.85	3.79337e-08
D10	RSRP1	1.72263e-12	1.38894	0.275	0.568	4.02046e-08
D10	ABCC5	1.7242e-12	1.29219	0.214	0.436	4.02411e-08
D10	THUMPD3-AS1	2.53306e-12	1.36003	0.379	0.83	5.91192e-08
D10	ATXN7	8.40226e-12	1.4821	0.288	0.592	1.961e-07
D10	RBM39	1.05395e-11	1.4293	0.556	0.905	2.45982e-07
D10	FOS2	2.50317e-11	1.33201	0.32	0.657	5.84215e-07
D10	MLPH1	3.41487e-11	1.24146	0.352	0.739	7.96998e-07
D10	CELF1	3.90748e-11	1.49585	0.369	0.788	9.11968e-07
D10	CCDC84	8.21257e-11	1.0533	0.166	0.331	1.91673e-06
D10	KIFC2	9.05187e-11	0.944897	0.129	0.265	2.11262e-06
D10	SPG7	9.12302e-11	1.47576	0.327	0.676	2.12922e-06
D10	CCDC18-AS1	2.407e-10	1.03621	0.16	0.316	5.61771e-06
D10	GARS-DT	2.56252e-10	1.14255	0.197	0.385	5.98067e-06
D10	TRPM7	3.12339e-10	1.53634	0.346	0.717	7.28967e-06
D10	PRPF38B	3.84027e-10	1.32234	0.392	0.839	8.96281e-06
D10	LPIN3	4.08933e-10	1.09083	0.173	0.338	9.5441e-06
D10	HNRNPH11	6.5296e-10	1.53851	0.552	0.89	1.52394e-05
D10	U73166.1	6.53571e-09	0.882675	0.137	0.265	0.000152537
D10	ZMYM2	1.18765e-08	1.4452	0.37	0.763	0.000277185
D10	NABP1	2.6807e-08	2.09941	0.376	0.435	0.000625648
D10	EIF4A22	8.74692e-08	1.01684	0.428	0.888	0.00204144
D10	CACNA1D1	1.34976e-07	1.33827	0.218	0.399	0.00315021
D10	FUS1	2.41509e-07	1.324	0.54	0.894	0.00563659
D10	GTF2I1	3.56716e-07	0.822192	0.431	0.892	0.00832539
D10	MT-ND62	6.9855e-07	0.757048	0.466	0.907	0.0163035
D10	STX16	3.90461e-06	1.37847	0.407	0.834	0.0911296
D10	AL158152.1	4.02521e-06	1.0391	0.167	0.29	0.0939443
D10	RBM25	4.14385e-06	1.24404	0.416	0.853	0.0967133
D10	RBMX1	1.89321e-05	0.985441	0.44	0.901	0.441856
D10	BPTF	3.80154e-05	0.911437	0.457	0.912	0.887242
D10	MIR99AHG	3.94583e-05	1.29326	0.207	0.35	0.920916
D10	ENOSF1	5.68752e-05	1.59634	0.358	0.681	1
D10	APPBP2	7.06446e-05	0.7524	0.459	0.924	1
D10	PSMA3-AS1	7.83635e-05	1.62856	0.347	0.648	1
D10	AL117329.1	7.898e-05	1.50458	0.278	0.487	1
D10	NFIA	0.000143334	1.64691	0.37	0.699	1
D10	BRWD1	0.00028291	1.57857	0.413	0.821	1
D10	PILRB	0.000436946	1.56186	0.264	0.447	1
D10	WSB1	0.000461818	1.65268	0.328	0.588	1
D10	AC104041.1	0.000516154	1.40797	0.213	0.346	1
D10	HCG18	0.000665445	1.59565	0.367	0.682	1
D10	HELLPAR	0.00225994	1.41834	0.213	0.336	1
D10	SEMA3C1	0.0024906	1.2577	0.43	0.825	1
D10	AC006141.1	0.00252511	1.28137	0.215	0.339	1
D10	GREB11	0.00428093	1.5584	0.292	0.484	1
D10	RPS6KB11	0.00522357	0.722839	0.476	0.923	1
D10	DMTF1	0.00753824	1.46791	0.267	0.43	1
D10	DDX17	0.00985969	1.74543	0.493	0.849	1
D11	MKI672	0	1.66904	0.988	0.43	0
D11	STMN14	0	1.53807	0.998	0.803	0
D11	TUBA1B4	0	1.50398	1	0.881	0
D11	HMGB24	0	1.46437	0.995	0.672	0
D11	TUBB4B3	0	1.45193	0.998	0.782	0
D11	TOP2A3	0	1.41608	0.99	0.482	0
D11	PRC13	0	1.41484	0.995	0.504	0
D11	TPX23	0	1.39223	0.994	0.556	0
D11	HMMR3	0	1.31803	0.919	0.28	0
D11	NUSAP13	0	1.28902	0.986	0.446	0
D11	ASPM4	0	1.26225	0.968	0.392	0
D11	CDK2AP22	0	1.24607	0.988	0.763	0
D11	UBE2C3	0	1.21225	0.956	0.403	0
D11	PLP22	0	1.11498	0.994	0.783	0
D11	SFN2	0	1.07236	0.958	0.41	0
D11	LMNB13	0	1.01012	0.986	0.546	0
D11	KIF233	0	1.00608	0.936	0.346	0
D11	SMC43	0	0.983275	0.988	0.661	0
D11	TK13	0	0.981607	0.94	0.449	0
D11	KITLG2	0	0.937376	0.954	0.342	0
D11	KNL11	0	0.882284	0.93	0.291	0
D11	KIF20B2	0	0.863242	0.956	0.466	0
D11	KIF142	0	0.850273	0.842	0.241	0
D11	DLGAP53	0	0.842416	0.887	0.289	0
D11	PBK4	0	0.830711	0.968	0.384	0
D11	ANLN2	0	0.829262	0.914	0.313	0
D11	KIF112	0	0.818201	0.909	0.348	0
D11	CCNA23	0	0.801434	0.929	0.341	0
D11	ZWINT2	0	0.757569	0.939	0.422	0
D11	CEP553	0	0.749715	0.905	0.3	0
D11	SPC253	0	0.718227	0.904	0.279	0
D11	NDC802	0	0.682988	0.865	0.267	0
D11	GTSE12	0	0.677776	0.832	0.246	0
D11	MXD33	0	0.645392	0.825	0.256	0
D11	KIF20A2	0	0.631225	0.742	0.179	0
D11	NCAPG2	0	0.597061	0.9	0.356	0
D11	AURKB3	0	0.588133	0.872	0.308	0
D11	HJURP4	0	0.530562	0.804	0.251	0
D11	NUF23	0	0.523652	0.877	0.292	0
D11	BUB13	0	0.514844	0.8	0.227	0
D11	KIFC12	0	0.47037	0.802	0.242	0
D11	CKAP2L1	0	0.356565	0.685	0.152	0
D11	MEIOC	0	0.302643	0.582	0.109	0
D11	CNIH2	0	0.26918	0.531	0.098	0
D11	CENPE4	1.91689e-307	0.936123	0.864	0.305	4.47383e-303
D11	GAS2L32	4.8886e-305	0.550741	0.763	0.232	1.14095e-300
D11	SPAG51	1.45284e-304	0.341205	0.727	0.201	3.39078e-300
D11	CENPK2	3.11613e-303	0.664828	0.916	0.413	7.27273e-299
D11	SGO22	1.7707e-301	0.71607	0.91	0.381	4.13265e-297
D11	CIT2	3.85093e-301	0.409195	0.744	0.219	8.98768e-297
D11	BIRC53	5.5945e-300	0.89709	0.986	0.49	1.3057e-295
D11	ABCG22	1.84728e-299	0.440603	0.764	0.214	4.31136e-295
D11	CDK14	2.40923e-299	1.18065	0.857	0.364	5.6229e-295
D11	IQGAP3	3.92585e-299	0.268667	0.577	0.124	9.16255e-295
D11	BUB1B2	6.28526e-299	0.495089	0.825	0.277	1.46692e-294
D11	RACGAP13	1.13504e-298	0.614948	0.919	0.379	2.64908e-294
D11	UBE2T5	2.58156e-291	1.04128	0.98	0.669	6.0251e-287
D11	DEPDC13	6.79773e-291	0.490677	0.742	0.213	1.58652e-286
D11	TRGC12	9.9446e-290	1.1637	0.903	0.329	2.32097e-285
D11	CDCA33	1.99107e-287	0.47623	0.818	0.261	4.64696e-283
D11	CDCA83	8.47475e-286	0.405079	0.751	0.224	1.97792e-281
D11	PCLAF4	8.63101e-286	1.22909	0.993	0.747	2.01439e-281
D11	PPP1CA1	1.56095e-284	0.746862	0.996	0.881	3.6431e-280
D11	BAG32	2.8237e-283	0.960872	0.953	0.489	6.59022e-279
D11	DEPDC1B2	2.88621e-283	0.403257	0.733	0.219	6.73613e-279
D11	CENPF3	1.07116e-282	1.10195	0.965	0.437	2.49999e-278
D11	CDC25C1	3.0859e-280	0.332331	0.651	0.168	7.20219e-276
D11	KIF4A2	4.17624e-278	0.426544	0.767	0.236	9.74692e-274
D11	TYMS4	8.98928e-278	0.951558	0.966	0.538	2.09801e-273
D11	PRR112	1.65904e-275	0.92569	0.913	0.39	3.87204e-271
D11	CDC203	1.08931e-272	0.791757	0.823	0.286	2.54234e-268
D11	GNB4	2.10076e-269	0.364486	0.729	0.221	4.90296e-265
D11	PXMP41	1.41997e-268	0.450959	0.858	0.331	3.31406e-264
D11	UBE2S3	1.1524e-267	1.317	0.995	0.737	2.68958e-263
D11	CCNB23	1.31519e-266	0.817536	0.941	0.453	3.06953e-262
D11	ZDHHC122	6.9667e-266	0.74714	0.98	0.739	1.62596e-261
D11	H2AFX3	1.66183e-265	0.728526	0.964	0.59	3.87854e-261
D11	PLK13	3.86761e-265	0.729252	0.783	0.26	9.02662e-261
D11	TUBB4	4.03165e-265	1.21858	1	0.861	9.40948e-261
D11	CENPN3	1.89825e-264	0.661104	0.961	0.551	4.43032e-260
D11	SYNE23	1.53581e-263	0.947722	0.971	0.655	3.58442e-259
D11	ANXA62	2.82336e-263	0.725769	0.968	0.533	6.58944e-259
D11	RAD213	3.58292e-261	0.893053	0.994	0.774	8.36217e-257
D11	PHF193	1.5455e-260	0.53498	0.919	0.392	3.60705e-256
D11	TTK3	1.95971e-260	0.470874	0.791	0.28	4.57377e-256
D11	CDKN33	1.44657e-259	0.959109	0.964	0.495	3.37615e-255
D11	RHOBTB32	1.79442e-259	1.44881	0.998	0.774	4.18799e-255
D11	LINC004721	2.03651e-258	0.504455	0.683	0.184	4.75302e-254
D11	TUBA1A2	2.12968e-258	1.04514	0.98	0.703	4.97046e-254
D11	DDX39A1	3.79492e-257	0.704916	0.963	0.617	8.85696e-253
D11	PIMREG2	2.72186e-256	0.324583	0.608	0.156	6.35255e-252
D11	HMGN22	6.10608e-256	0.911503	0.999	0.92	1.4251e-251
D11	IRX32	8.0902e-256	1.07235	0.988	0.624	1.88817e-251
D11	INCENP1	7.84431e-255	0.429728	0.719	0.234	1.83078e-250
D11	CENPU3	1.1104e-254	0.674465	0.909	0.427	2.59156e-250
D11	IDI11	1.04259e-253	0.784995	0.981	0.684	2.4333e-249
D11	FANCI2	1.69377e-252	0.625817	0.913	0.447	3.9531e-248
D11	MANF3	4.9598e-252	1.25022	0.989	0.731	1.15757e-247
D11	HSPA52	9.84807e-252	1.60018	0.994	0.833	2.29844e-247
D11	ACKR32	3.81124e-249	0.982148	0.955	0.416	8.89506e-245
D11	CDCA22	7.57703e-249	0.517111	0.805	0.295	1.7684e-244
D11	SYCP21	9.53028e-249	0.465841	0.916	0.442	2.22427e-244
D11	DIAPH32	3.09794e-247	0.388079	0.814	0.301	7.23027e-243
D11	ACAT21	4.90989e-247	0.611853	0.95	0.574	1.14592e-242
D11	GNAI23	1.072e-246	1.22203	0.998	0.87	2.50193e-242
D11	CA123	1.11391e-246	0.642176	0.926	0.36	2.59975e-242
D11	FAM83D2	1.25273e-244	0.531972	0.677	0.213	2.92374e-240
D11	MYBL24	2.75676e-243	0.771213	0.948	0.487	6.434e-239
D11	NUDT13	2.55339e-240	0.71831	0.969	0.607	5.95936e-236
D11	SHCBP11	1.1357e-238	0.306904	0.727	0.24	2.65062e-234
D11	ECT23	5.07838e-238	0.697948	0.959	0.554	1.18524e-233
D11	TAGLN21	7.10778e-237	0.760909	0.996	0.831	1.65888e-232
D11	GPSM23	1.53089e-236	0.555698	0.895	0.43	3.57295e-232
D11	PPDPF2	6.40393e-236	0.817527	0.999	0.914	1.49461e-231
D11	SMC22	1.89708e-235	0.646374	0.955	0.593	4.4276e-231
D11	NEK22	4.87874e-235	0.36241	0.662	0.194	1.13865e-230
D11	SULT2B12	1.14982e-234	0.566547	0.903	0.392	2.68357e-230
D11	KIF2C3	2.12031e-233	0.314941	0.714	0.221	4.9486e-229
D11	CCNB13	1.53936e-232	1.42905	0.958	0.572	3.59272e-228
D11	CALM23	2.60121e-232	0.790443	0.999	0.916	6.07096e-228
D11	LIG11	3.96836e-229	0.425387	0.792	0.322	9.26177e-225
D11	TMTC32	5.01266e-229	0.641708	0.897	0.453	1.16991e-224
D11	GNB22	6.64935e-229	0.649778	0.991	0.881	1.55189e-224
D11	KPNA23	5.56936e-228	1.42438	0.985	0.719	1.29983e-223
D11	DHTKD1	5.8956e-228	0.511812	0.916	0.503	1.37597e-223
D11	RNASEH2C2	2.48944e-227	0.726502	0.985	0.817	5.8101e-223
D11	PTTG13	3.04856e-227	1.20275	0.943	0.49	7.11504e-223
D11	AURKA3	4.51758e-227	1.02675	0.933	0.494	1.05436e-222
D11	RPA34	6.42822e-226	0.727847	0.986	0.818	1.50028e-221
D11	LGALS12	6.86671e-226	1.10581	0.996	0.791	1.60262e-221
D11	NCAPG3	1.16938e-223	0.355432	0.786	0.283	2.72922e-219
D11	OGFRL12	9.65126e-223	0.543431	0.903	0.471	2.25251e-218
D11	ARHGAP11A3	2.06309e-221	0.475061	0.81	0.332	4.81504e-217
D11	SGO12	5.67746e-220	0.530912	0.879	0.381	1.32506e-215
D11	PSRC13	6.45355e-220	0.378627	0.709	0.244	1.5062e-215
D11	DHFR3	9.78142e-220	0.803083	0.936	0.572	2.28289e-215
D11	RASSF8	1.35273e-219	0.32888	0.695	0.224	3.15713e-215
D11	TRIM7	1.81939e-219	0.355084	0.742	0.256	4.24628e-215
D11	TUBA1C3	9.34659e-219	1.01166	0.999	0.806	2.1814e-214
D11	CALR2	6.35708e-217	1.24343	0.999	0.889	1.48368e-212
D11	WDR342	2.91481e-214	0.64453	0.951	0.671	6.80288e-210
D11	ANP32E3	4.59043e-214	0.791781	0.986	0.68	1.07136e-209
D11	TMPO5	4.78598e-214	0.74879	0.994	0.763	1.117e-209
D11	SDF2L13	1.34912e-213	1.01908	0.995	0.699	3.14871e-209
D11	C12orf752	4.29643e-213	0.671393	0.964	0.64	1.00274e-208
D11	TMPO-AS1	7.04e-213	0.257251	0.608	0.183	1.64306e-208
D11	CD472	1.07466e-211	0.779088	0.981	0.703	2.50814e-207
D11	CALM33	2.49985e-211	0.645672	0.986	0.758	5.8344e-207
D11	CFL11	8.74856e-210	0.550719	0.999	0.933	2.04183e-205
D11	PTMA1	2.74699e-209	0.533495	1	0.974	6.41119e-205
D11	MAD2L14	3.97438e-208	0.593582	0.958	0.506	9.2758e-204
D11	CDC25B2	7.64741e-207	0.479207	0.885	0.448	1.78483e-202
D11	TFPI	2.63632e-206	0.385668	0.712	0.249	6.1529e-202
D11	BCL22	6.62977e-206	0.301802	0.738	0.24	1.54732e-201
D11	NCAPH1	1.37886e-202	0.310163	0.723	0.258	3.21812e-198
D11	LIN7A	2.06893e-202	0.275649	0.672	0.214	4.82869e-198
D11	PKMYT13	2.8394e-202	0.406216	0.766	0.307	6.62688e-198
D11	NUCKS13	3.21841e-202	0.677929	1	0.95	7.51144e-198
D11	SIVA14	7.33914e-202	0.654697	0.995	0.883	1.71288e-197
D11	GSTM32	1.18925e-201	1.06193	0.99	0.651	2.77559e-197
D11	CRELD22	6.69854e-201	0.761922	0.95	0.627	1.56337e-196
D11	KRT182	1.07779e-200	0.902922	1	0.968	2.51544e-196
D11	TACC33	5.50823e-200	0.352063	0.874	0.352	1.28557e-195
D11	OXCT11	1.49257e-199	0.519101	0.944	0.567	3.4835e-195
D11	DBF42	1.61811e-199	0.651551	0.951	0.665	3.77651e-195
D11	CLU2	1.39036e-198	0.816283	0.991	0.791	3.24495e-194
D11	NUCB22	3.32573e-197	0.793974	0.983	0.77	7.76192e-193
D11	ATP5MF2	1.06495e-196	0.599634	1	0.909	2.4855e-192
D11	SPDL13	2.30423e-196	0.460004	0.875	0.426	5.37785e-192
D11	CENPM1	4.46935e-196	0.406125	0.809	0.364	1.0431e-191
D11	CENPA3	7.08385e-195	0.506969	0.722	0.267	1.6533e-190
D11	BUB32	5.01448e-194	0.635418	0.966	0.716	1.17033e-189
D11	SELENOS1	6.1153e-194	0.635935	0.981	0.802	1.42725e-189
D11	ACTB3	4.94093e-193	0.799915	1	0.951	1.15316e-188
D11	CKS23	2.61828e-192	0.991693	0.984	0.747	6.11081e-188
D11	TUBG12	1.41423e-191	0.517613	0.929	0.541	3.30068e-187
D11	CIP2A1	1.55901e-189	0.266687	0.736	0.277	3.63858e-185
D11	PIF12	2.77914e-189	0.361625	0.475	0.117	6.48624e-185
D11	CDK5RAP21	1.74757e-188	0.393267	0.837	0.415	4.07866e-184
D11	IRX52	6.69515e-188	0.527914	0.897	0.473	1.56258e-183
D11	TRAPPC13	1.74889e-187	0.572277	0.985	0.794	4.08174e-183
D11	CKAP53	3.65404e-187	0.617584	0.958	0.66	8.52817e-183
D11	RBBP7	2.57072e-186	0.512955	0.973	0.757	5.99981e-182
D11	H1FX3	6.17589e-186	0.770617	0.986	0.75	1.44139e-181
D11	RNF432	1.53202e-185	0.268394	0.728	0.252	3.57557e-181
D11	ITGB42	1.69212e-185	0.430748	0.862	0.448	3.94924e-181
D11	DERL2	2.38395e-185	0.503689	0.941	0.644	5.5639e-181
D11	EBP1	2.4528e-185	0.556588	0.959	0.693	5.7246e-181
D11	PCBD22	2.52824e-185	0.421613	0.909	0.513	5.90065e-181
D11	SOGA11	1.22712e-184	0.32353	0.706	0.28	2.86397e-180
D11	C21orf581	8.52872e-184	0.441994	0.809	0.399	1.99052e-179
D11	GINS1	1.48923e-182	0.336441	0.772	0.33	3.47571e-178
D11	SEPTIN111	1.92733e-182	0.59189	0.975	0.723	4.49821e-178
D11	TRIM592	4.56383e-182	0.500591	0.892	0.508	1.06515e-177
D11	LLGL23	6.72888e-182	0.526558	0.984	0.791	1.57045e-177
D11	GCHFR3	2.69069e-181	0.379163	0.867	0.409	6.27979e-177
D11	HSP90B12	7.27756e-181	1.21189	0.998	0.905	1.69851e-176
D11	SKA23	8.30723e-181	0.589314	0.999	0.843	1.93882e-176
D11	CALM12	1.05457e-180	0.564506	0.998	0.907	2.46127e-176
D11	EFHD12	8.22602e-180	0.552214	0.959	0.534	1.91987e-175
D11	CKS1B4	9.65336e-180	0.667822	0.993	0.781	2.253e-175
D11	SPCS31	9.92563e-180	0.516255	0.976	0.746	2.31654e-175
D11	CACNG42	1.10934e-179	0.359863	0.844	0.376	2.58909e-175
D11	MND12	4.44611e-179	0.369654	0.792	0.347	1.03768e-174
D11	BRCA24	6.67073e-179	0.492904	0.892	0.436	1.55688e-174
D11	CORO1B2	1.40631e-178	0.55283	0.986	0.762	3.28219e-174
D11	KNSTRN3	3.96377e-178	0.557744	0.778	0.359	9.25104e-174
D11	EZH22	4.0241e-178	0.431789	0.855	0.462	9.39186e-174
D11	DEGS22	1.56172e-177	0.530132	0.924	0.428	3.64489e-173
D11	FES2	7.63581e-177	0.346972	0.829	0.349	1.78212e-172
D11	ARPC1A1	1.28155e-176	0.515482	0.994	0.869	2.99102e-172
D11	ATP2A2	2.16147e-176	0.557116	0.956	0.658	5.04465e-172
D11	ESCO21	8.11403e-176	0.366075	0.704	0.271	1.89373e-171
D11	VKORC13	1.0592e-175	0.535994	0.969	0.756	2.47206e-171
D11	H2AFV3	2.59968e-175	0.518979	0.996	0.876	6.06739e-171
D11	PAFAH1B31	2.89639e-174	0.54076	0.979	0.803	6.75989e-170
D11	CDCA52	6.61673e-174	0.351698	0.776	0.333	1.54428e-169
D11	DNAJB11	7.62562e-174	0.681647	0.96	0.693	1.77974e-169
D11	CAPNS12	1.24989e-173	0.525981	0.978	0.741	2.91713e-169
D11	PLK23	3.67269e-173	0.45342	0.772	0.332	8.57169e-169
D11	SELENOK	2.20726e-172	0.584506	0.96	0.704	5.15152e-168
D11	HSPA1A2	1.04541e-170	0.535247	0.953	0.566	2.43987e-166
D11	STC12	1.85329e-170	0.358413	0.539	0.151	4.3254e-166
D11	RAD511	5.09219e-170	0.2777	0.627	0.229	1.18847e-165
D11	CARHSP13	6.06766e-170	0.584567	0.971	0.727	1.41613e-165
D11	TMEM50B	1.72204e-169	0.42662	0.86	0.469	4.01908e-165
D11	GATA34	3.71543e-169	0.922453	0.996	0.757	8.67145e-165
D11	GSDMD2	4.8897e-169	0.348597	0.86	0.379	1.14121e-164
D11	SQLE1	7.54633e-169	0.630536	0.99	0.794	1.76124e-164
D11	KRT83	1.39307e-167	0.786203	1	0.96	3.25128e-163
D11	ARL6IP13	1.06447e-166	1.09808	0.966	0.736	2.48436e-162
D11	FAM50A1	2.07494e-166	0.475276	0.965	0.74	4.8427e-162
D11	H1F03	4.29913e-166	0.575485	0.893	0.549	1.00337e-161
D11	TEDC11	9.56701e-166	0.427737	0.885	0.525	2.23284e-161
D11	ARHGDIA2	1.07211e-165	0.541888	0.989	0.735	2.50219e-161
D11	MYL62	4.25903e-165	0.52711	1	0.931	9.94014e-161
D11	RHOB2	1.36217e-164	0.613689	0.97	0.639	3.17917e-160
D11	PGP3	2.62508e-164	0.513517	0.98	0.821	6.12668e-160
D11	CENPX1	3.71737e-164	0.545365	0.991	0.882	8.67597e-160
D11	YWHAH2	6.47947e-164	0.495213	0.97	0.677	1.51224e-159
D11	ARPC5	1.36108e-163	0.509353	0.985	0.854	3.17661e-159
D11	CKAP22	2.78966e-163	0.554144	0.93	0.596	6.51079e-159
D11	IFITM32	5.47904e-163	0.581217	0.983	0.568	1.27875e-158
D11	MYEF22	1.14951e-162	0.44435	0.921	0.575	2.68284e-158
D11	RRM13	1.42494e-162	0.519678	0.906	0.564	3.32567e-158
D11	DUT2	6.4382e-162	0.804719	0.975	0.808	1.50261e-157
D11	HMG20B2	2.22162e-161	0.610974	0.979	0.768	5.18504e-157
D11	LMNA1	3.478e-161	0.717794	0.993	0.852	8.11731e-157
D11	CENPH3	3.55569e-161	0.430529	0.897	0.488	8.29863e-157
D11	CENPS1	2.56132e-160	0.306837	0.794	0.393	5.97788e-156
D11	KIF18A2	2.62024e-160	0.271731	0.584	0.202	6.11538e-156
D11	DPYSL2	3.14072e-159	0.356	0.84	0.458	7.33013e-155
D11	MYO1C2	4.75717e-159	0.448783	0.958	0.695	1.11028e-154
D11	SKA33	5.95574e-159	0.285491	0.789	0.344	1.39001e-154
D11	REEP52	7.19944e-159	0.594658	0.988	0.875	1.68028e-154
D11	VAMP82	1.53094e-158	0.540516	0.99	0.824	3.57307e-154
D11	CYBA2	3.30327e-158	0.666043	0.995	0.868	7.7095e-154
D11	HYOU1	7.6143e-158	0.480086	0.848	0.464	1.7771e-153
D11	UBB3	1.04679e-157	0.584207	0.998	0.902	2.4431e-153
D11	GGH	1.3312e-157	0.341198	0.83	0.428	3.10689e-153
D11	EMC91	1.69981e-157	0.450925	0.938	0.64	3.96719e-153
D11	P2RY62	6.54934e-157	0.280105	0.721	0.282	1.52855e-152
D11	COX6C3	1.00375e-156	0.721936	1	0.962	2.34265e-152
D11	MZT12	3.89805e-156	0.433354	0.925	0.601	9.09765e-152
D11	POLR2I1	8.08611e-156	0.5106	0.986	0.844	1.88722e-151
D11	FOXM11	5.68336e-155	0.309081	0.808	0.369	1.32644e-150
D11	TNNT12	5.35611e-153	0.545871	0.958	0.69	1.25006e-148
D11	FAM102B1	7.42537e-153	0.334978	0.786	0.369	1.73301e-148
D11	AC099850.12	4.57473e-150	0.390639	0.804	0.43	1.0677e-145
D11	TPM32	7.95107e-150	0.556336	0.995	0.875	1.8557e-145
D11	PDIA42	1.33108e-149	0.812953	0.979	0.774	3.1066e-145
D11	MTMR41	1.85942e-149	0.354368	0.895	0.558	4.3397e-145
D11	FAM122B1	2.77871e-149	0.257878	0.813	0.399	6.48523e-145
D11	SRRT1	4.74339e-149	0.380329	0.895	0.552	1.10706e-144
D11	RNF26	6.81093e-149	0.284486	0.685	0.293	1.5896e-144
D11	CRABP24	8.69724e-149	0.625845	0.964	0.569	2.02985e-144
D11	KLF63	9.37334e-149	0.388749	0.763	0.351	2.18764e-144
D11	RHEB3	4.10655e-148	0.46098	0.985	0.819	9.58428e-144
D11	STARD4	1.47702e-147	0.283505	0.646	0.265	3.44722e-143
D11	MYADM	9.31274e-147	0.319311	0.728	0.343	2.1735e-142
D11	CENPW3	1.19179e-146	0.374942	0.931	0.5	2.78152e-142
D11	MOCS22	1.77575e-146	0.496757	0.955	0.699	4.14443e-142
D11	FEN13	2.05679e-146	0.573777	0.84	0.471	4.80035e-142
D11	CBX52	3.73201e-146	0.503426	0.989	0.759	8.71015e-142
D11	NR3C11	1.09981e-145	0.452037	0.908	0.587	2.56685e-141
D11	RUSC11	2.70593e-145	0.435032	0.941	0.672	6.31538e-141
D11	TROAP3	7.0356e-145	0.418144	0.883	0.431	1.64204e-140
D11	DNAJC93	9.46788e-145	0.463551	0.892	0.551	2.20971e-140
D11	RAB1B2	1.05882e-144	0.43876	0.983	0.797	2.47119e-140
D11	CKB2	3.28389e-144	0.481582	0.961	0.661	7.66427e-140
D11	IGFBP22	7.2487e-144	0.541299	0.981	0.783	1.69177e-139
D11	SF3B2	2.84827e-143	0.467581	0.995	0.852	6.64757e-139
D11	SLC2A4RG2	4.84692e-143	0.477962	0.979	0.828	1.13122e-138
D11	GRK61	2.56142e-142	0.387461	0.89	0.525	5.97809e-138
D11	ZWILCH	4.98957e-142	0.296326	0.81	0.414	1.16452e-137
D11	DTYMK4	6.44907e-142	0.414026	0.928	0.601	1.50515e-137
D11	SMC32	9.91241e-142	0.471634	0.95	0.728	2.31346e-137
D11	CYB5611	1.91249e-141	0.443474	0.989	0.813	4.46356e-137
D11	MZT2B2	2.31263e-141	0.468467	0.999	0.894	5.39744e-137
D11	ADK1	3.56558e-141	0.395511	0.959	0.719	8.3217e-137
D11	MICU1	3.68081e-141	0.3121	0.858	0.498	8.59065e-137
D11	IQGAP1	1.13088e-140	0.469211	0.98	0.777	2.63937e-136
D11	SPCS22	1.19038e-140	0.533977	0.991	0.881	2.77823e-136
D11	LDOC12	1.44822e-140	0.55279	0.961	0.666	3.38001e-136
D11	DCXR2	1.79108e-140	0.472038	0.986	0.846	4.18021e-136
D11	MLEC	1.45694e-139	0.487588	0.986	0.798	3.40036e-135
D11	TUBB32	1.6105e-139	0.63138	0.956	0.525	3.75874e-135
D11	PJA21	8.34125e-139	0.434852	0.954	0.688	1.94676e-134
D11	PRMT23	1.44491e-138	0.405309	0.96	0.755	3.37226e-134
D11	HERPUD1	2.6238e-137	0.730373	0.944	0.73	6.12369e-133
D11	JPT14	3.75729e-137	0.676385	0.999	0.876	8.76914e-133
D11	AL121944.1	6.09457e-137	0.312341	0.673	0.305	1.42241e-132
D11	HNRNPA2B13	1.00409e-136	0.483564	0.996	0.944	2.34344e-132
D11	FBXO51	1.23557e-136	0.365241	0.704	0.329	2.8837e-132
D11	CISD2	2.4443e-136	0.425643	0.965	0.736	5.70476e-132
D11	LINC006321	2.47499e-136	0.266992	0.483	0.151	5.77637e-132
D11	MGST32	2.7897e-136	0.501279	0.979	0.828	6.51089e-132
D11	TUBB62	3.07333e-136	0.312786	0.797	0.401	7.17285e-132
D11	PRDX23	8.96061e-136	0.496687	0.996	0.91	2.09132e-131
D11	NDUFA22	1.26151e-135	0.423567	0.99	0.855	2.94424e-131
D11	BCAS32	2.00507e-135	0.512802	0.99	0.834	4.67963e-131
D11	TCEAL32	9.95764e-135	0.401958	0.911	0.606	2.32401e-130
D11	BRCA14	1.30313e-134	0.446858	0.766	0.395	3.04137e-130
D11	ATAD24	2.00972e-134	0.882303	0.931	0.597	4.69049e-130
D11	KIF1BP	1.20637e-133	0.31582	0.827	0.475	2.81554e-129
D11	TECR2	1.62356e-133	0.460574	0.965	0.746	3.78923e-129
D11	SLC38A13	1.12195e-132	0.480825	0.995	0.863	2.61853e-128
D11	ECHS12	3.12754e-132	0.456762	0.986	0.826	7.29937e-128
D11	CBX12	3.43046e-132	0.468918	0.99	0.785	8.00634e-128
D11	SLC25A51	4.51503e-132	0.52855	0.998	0.89	1.05376e-127
D11	SAPCD22	5.97381e-132	0.295097	0.804	0.422	1.39423e-127
D11	NDUFS23	3.15769e-131	0.460525	0.97	0.747	7.36973e-127
D11	OLFM1	3.64756e-131	0.257671	0.778	0.375	8.51304e-127
D11	LAGE34	4.13406e-131	0.465435	0.976	0.818	9.64849e-127
D11	DCP21	1.57515e-130	0.311782	0.939	0.665	3.67623e-126
D11	KIF5B1	3.22931e-130	0.478374	0.981	0.808	7.53689e-126
D11	TMEM106C3	5.67789e-130	0.47164	0.969	0.811	1.32516e-125
D11	TBCB2	9.69042e-130	0.435659	0.978	0.786	2.26165e-125
D11	DBI1	2.46646e-129	0.449575	0.999	0.904	5.75646e-125
D11	SRGAP21	2.82405e-129	0.250743	0.759	0.385	6.59105e-125
D11	CMC23	5.78854e-129	0.40552	0.974	0.758	1.35099e-124
D11	SMC1A1	5.78932e-129	0.501742	0.92	0.692	1.35117e-124
D11	HINT12	6.82892e-129	0.432616	0.999	0.917	1.5938e-124
D11	NDUFB82	1.00571e-128	0.445653	0.965	0.728	2.34723e-124
D11	F122	2.55764e-128	0.453261	0.97	0.757	5.96927e-124
D11	EPB41L52	3.45968e-128	0.332923	0.869	0.53	8.07454e-124
D11	CBX32	3.82011e-128	0.391008	0.996	0.873	8.91575e-124
D11	ESR13	1.03183e-127	0.474111	0.985	0.782	2.40818e-123
D11	DSCC1	1.4287e-127	0.278884	0.648	0.289	3.33444e-123
D11	TRIM281	1.8156e-127	0.406276	0.98	0.804	4.23742e-123
D11	TMSB104	2.40184e-127	0.670031	1	0.938	5.60566e-123
D11	TMED92	2.46218e-127	0.530348	0.979	0.773	5.74647e-123
D11	C7orf501	1.49924e-126	0.431507	0.974	0.791	3.49907e-122
D11	ARF52	1.93599e-126	0.381707	0.951	0.688	4.5184e-122
D11	P4HB1	9.49639e-126	0.49616	0.994	0.872	2.21636e-121
D11	FADS1	1.93991e-125	0.268329	0.748	0.376	4.52755e-121
D11	NCAPD22	2.02736e-125	0.256198	0.782	0.368	4.73166e-121
D11	UBE2B2	2.59702e-125	0.377925	0.988	0.821	6.06119e-121
D11	SLC35B1	9.64969e-125	0.451551	0.959	0.753	2.25214e-120
D11	TPR1	1.40004e-124	0.422857	0.983	0.842	3.26756e-120
D11	HMGB13	1.86351e-124	0.549992	1	0.954	4.34924e-120
D11	GSTO11	3.40615e-124	0.418322	0.978	0.778	7.94962e-120
D11	EZR1	5.42553e-124	0.382845	0.944	0.699	1.26626e-119
D11	REEP41	6.55693e-124	0.311942	0.729	0.356	1.53032e-119
D11	SLC26A22	1.38256e-123	0.353359	0.913	0.494	3.22675e-119
D11	OIP5-AS11	1.68317e-123	0.322845	0.959	0.734	3.92835e-119
D11	ACTN41	2.7428e-123	0.37376	0.976	0.755	6.40141e-119
D11	DNAJC3	3.99255e-123	0.42695	0.905	0.609	9.31821e-119
D11	ARL4A1	6.35233e-123	0.400344	0.848	0.507	1.48257e-118
D11	CANX2	7.48117e-123	0.595828	0.999	0.897	1.74603e-118
D11	PRPF62	1.57189e-122	0.37282	0.98	0.801	3.66862e-118
D11	ISOC1	2.45394e-122	0.376708	0.944	0.675	5.72724e-118
D11	ANAPC112	2.09086e-121	0.396657	0.994	0.883	4.87986e-117
D11	RAMP13	2.29986e-121	0.355039	0.92	0.454	5.36765e-117
D11	ANXA52	4.43395e-121	0.398343	0.989	0.858	1.03484e-116
D11	ARMT12	8.24347e-121	0.46741	0.981	0.797	1.92394e-116
D11	RRM23	1.33734e-120	0.534517	0.863	0.429	3.12121e-116
D11	SAR1A	7.31938e-120	0.341102	0.914	0.626	1.70827e-115
D11	SFPQ2	7.5394e-120	0.443961	0.994	0.852	1.75962e-115
D11	REL	9.07703e-120	0.318941	0.748	0.398	2.11849e-115
D11	SLC27A3	9.71167e-120	0.252797	0.754	0.396	2.26661e-115
D11	TCEA32	1.01565e-119	0.316311	0.884	0.463	2.37042e-115
D11	ACYP1	2.5338e-119	0.262163	0.794	0.44	5.91364e-115
D11	SAC3D13	3.82824e-119	0.368744	0.919	0.653	8.93473e-115
D11	PMP221	5.05622e-119	0.326404	0.769	0.395	1.18007e-114
D11	MCM73	8.19654e-119	0.705787	0.948	0.645	1.91299e-114
D11	HMGB34	2.96727e-118	0.436594	0.984	0.767	6.9253e-114
D11	CEP2901	9.49117e-118	0.287899	0.83	0.478	2.21514e-113
D11	HNRNPUL2	1.38483e-117	0.396868	0.96	0.721	3.23206e-113
D11	YWHAE1	1.59383e-117	0.38785	0.998	0.897	3.71984e-113
D11	PDIA31	4.90526e-117	0.593338	0.993	0.863	1.14484e-112
D11	MIS12	6.89009e-117	0.27097	0.766	0.41	1.60808e-112
D11	ARL32	7.99518e-117	0.349821	0.94	0.669	1.866e-112
D11	DDX463	1.39401e-116	0.388625	0.983	0.819	3.25349e-112
D11	ARPC1B1	1.86679e-116	0.448999	0.996	0.876	4.35691e-112
D11	ISOC24	2.12283e-116	0.539684	0.985	0.778	4.95448e-112
D11	COX6B12	7.63432e-116	0.464768	0.998	0.887	1.78177e-111
D11	GPN31	8.36663e-116	0.327661	0.909	0.623	1.95269e-111
D11	DNAJB9	4.8702e-115	0.386395	0.798	0.455	1.13666e-110
D11	BARD12	1.91461e-114	0.299715	0.798	0.471	4.46851e-110
D11	FIBP2	1.16502e-113	0.379225	0.984	0.84	2.71905e-109
D11	COMMD4	2.29e-113	0.334526	0.964	0.752	5.34464e-109
D11	MYL12B3	3.73656e-113	0.499566	1	0.949	8.72076e-109
D11	RTN31	1.89333e-112	0.370563	0.981	0.827	4.41884e-108
D11	SSR32	2.27729e-112	0.42934	0.986	0.849	5.31496e-108
D11	NUDT142	2.34508e-112	0.361206	0.923	0.659	5.47319e-108
D11	BANF11	6.41416e-112	0.395251	0.993	0.889	1.497e-107
D11	HOXC101	8.18766e-112	0.252407	0.825	0.421	1.91092e-107
D11	NDUFB112	1.7649e-111	0.429053	0.995	0.884	4.11911e-107
D11	FAM111A1	2.19469e-111	0.27976	0.823	0.493	5.12219e-107
D11	PAK21	2.57698e-111	0.381428	0.99	0.866	6.01441e-107
D11	PPP1R22	3.23084e-111	0.390519	0.975	0.795	7.54047e-107
D11	AC008771.11	4.50357e-111	0.288453	0.908	0.636	1.05109e-106
D11	KIF224	5.21539e-111	0.335372	0.943	0.663	1.21722e-106
D11	VRK12	9.1774e-111	0.292924	0.854	0.499	2.14191e-106
D11	HLTF	1.02513e-110	0.338102	0.945	0.702	2.39255e-106
D11	NAGK	1.17262e-110	0.251186	0.834	0.498	2.73678e-106
D11	BCAM2	1.90511e-110	0.304918	0.882	0.556	4.44634e-106
D11	S100A102	4.22224e-110	0.487488	1	0.948	9.85428e-106
D11	SSNA11	4.54375e-110	0.357765	0.973	0.798	1.06047e-105
D11	CYP51A1	8.26253e-110	0.405714	0.98	0.784	1.92839e-105
D11	TMEM60	2.23979e-109	0.305706	0.89	0.584	5.22744e-105
D11	PSME12	2.35983e-109	0.414423	0.994	0.872	5.50761e-105
D11	PNRC2	3.26711e-109	0.337961	0.943	0.69	7.62511e-105
D11	ATP11C1	4.64732e-109	0.327486	0.772	0.435	1.08464e-104
D11	AIF1L1	7.27556e-109	0.268572	0.855	0.521	1.69804e-104
D11	ANXA112	1.31382e-108	0.314279	0.885	0.61	3.06632e-104
D11	UBL32	1.83844e-108	0.417966	0.975	0.75	4.29074e-104
D11	HIST1H1B2	5.91126e-108	0.61943	0.541	0.233	1.37963e-103
D11	PARPBP2	9.06269e-108	0.252851	0.84	0.468	2.11514e-103
D11	TMEM2382	1.2178e-107	0.380405	0.949	0.695	2.84221e-103
D11	H2AFZ4	3.05739e-107	0.576511	1	0.933	7.13564e-103
D11	PSMC34	3.80661e-107	0.427518	0.98	0.807	8.88425e-103
D11	MYL12A2	5.11881e-107	0.452597	1	0.937	1.19468e-102
D11	C12orf65	1.00738e-106	0.275037	0.824	0.506	2.35112e-102
D11	ZBTB7A3	1.27231e-106	0.3791	0.97	0.762	2.96945e-102
D11	IFITM22	1.59765e-106	0.295727	0.926	0.579	3.72876e-102
D11	MAPK3	2.05877e-106	0.264629	0.817	0.495	4.80495e-102
D11	SHTN12	2.8208e-106	0.304053	0.96	0.704	6.58346e-102
D11	RNF5	3.60983e-106	0.305954	0.892	0.591	8.42497e-102
D11	HP1BP32	3.84487e-106	0.308782	0.964	0.744	8.97354e-102
D11	INSIG12	4.74096e-106	0.303657	0.838	0.462	1.10649e-101
D11	TMEM41B1	6.73938e-106	0.279193	0.813	0.497	1.5729e-101
D11	NUCB11	7.15803e-106	0.293866	0.855	0.543	1.67061e-101
D11	COA31	1.28557e-105	0.337443	0.966	0.765	3.00039e-101
D11	NPNT2	1.74455e-105	0.312398	0.756	0.401	4.0716e-101
D11	KDELR11	1.85683e-105	0.411501	0.989	0.855	4.33366e-101
D11	CYTH21	1.99121e-105	0.255273	0.828	0.506	4.64729e-101
D11	HACD3	2.17573e-105	0.36075	0.96	0.747	5.07794e-101
D11	SNX21	2.65701e-105	0.325693	0.965	0.735	6.20119e-101
D11	GMPPA	4.60854e-105	0.277681	0.813	0.48	1.07559e-100
D11	BCAP292	4.9295e-105	0.332205	0.979	0.767	1.1505e-100
D11	PSMD81	1.80479e-104	0.412119	0.989	0.869	4.2122e-100
D11	CSTB2	2.2317e-104	0.372351	0.996	0.894	5.20857e-100
D11	EIF4EBP2	2.70931e-104	0.266334	0.832	0.515	6.32325e-100
D11	PURA1	1.17035e-103	0.289834	0.95	0.74	2.73149e-99
D11	ILK	1.34698e-103	0.267501	0.854	0.54	3.14373e-99
D11	HAGH	2.43598e-103	0.34315	0.94	0.688	5.68534e-99
D11	USP111	6.0084e-103	0.254871	0.81	0.495	1.4023e-98
D11	TMED7	7.55187e-103	0.334489	0.873	0.571	1.76253e-98
D11	GFPT11	9.32489e-103	0.286956	0.88	0.578	2.17634e-98
D11	PSME2	1.43923e-102	0.402216	0.986	0.859	3.35902e-98
D11	VDAC32	2.54321e-102	0.393448	0.949	0.72	5.93561e-98
D11	H2AFY2	2.62504e-102	0.340204	0.981	0.849	6.12659e-98
D11	ATP6V0C2	3.27788e-102	0.377	0.985	0.82	7.65024e-98
D11	PCNT	3.96866e-102	0.266626	0.8	0.468	9.26246e-98
D11	PRXL2A2	5.89311e-102	0.351878	0.941	0.747	1.37539e-97
D11	CCDC167	1.32379e-101	0.338506	0.91	0.643	3.0896e-97
D11	CLSPN3	5.03578e-101	0.340847	0.628	0.295	1.1753e-96
D11	MEPCE	8.48675e-101	0.29229	0.878	0.606	1.98072e-96
D11	AP1S12	1.12271e-100	0.413313	0.991	0.852	2.62028e-96
D11	BAD	2.54336e-100	0.294365	0.923	0.654	5.93594e-96
D11	BRD81	3.06396e-100	0.260512	0.794	0.482	7.15098e-96
D11	PCSK1N2	3.18324e-100	0.387273	0.958	0.552	7.42936e-96
D11	SETX1	3.33295e-100	0.315409	0.883	0.593	7.77877e-96
D11	RFC23	3.72886e-100	0.419485	0.83	0.523	8.70279e-96
D11	HRAS1	6.9795e-100	0.371886	0.96	0.75	1.62895e-95
D11	TTF24	9.06829e-100	0.302173	0.91	0.637	2.11645e-95
D11	LTBP32	1.16805e-99	0.374647	0.983	0.815	2.7261e-95
D11	AIFM2	1.20964e-99	0.250478	0.772	0.445	2.82319e-95
D11	HSPB111	1.30771e-99	0.323889	0.852	0.569	3.05206e-95
D11	ZFYVE212	2.44827e-99	0.322999	0.964	0.74	5.71402e-95
D11	BTBD61	3.0013e-99	0.28802	0.91	0.649	7.00474e-95
D11	CANT11	3.16019e-99	0.280147	0.875	0.586	7.37556e-95
D11	JUND2	7.18512e-99	0.461484	0.983	0.842	1.67693e-94
D11	KMT5A2	7.23845e-99	0.28342	0.864	0.542	1.68938e-94
D11	PAXX3	8.51114e-99	0.315355	0.98	0.804	1.98642e-94
D11	POLR2K1	1.41446e-98	0.345978	0.988	0.858	3.3012e-94
D11	AKR7A21	1.97587e-98	0.337343	0.924	0.682	4.61148e-94
D11	HELLS4	3.76468e-98	0.48575	0.824	0.506	8.78638e-94
D11	ITGB5	9.43855e-98	0.255216	0.773	0.426	2.20286e-93
D11	MVD	1.18542e-97	0.265051	0.757	0.42	2.76665e-93
D11	LRRC591	2.60614e-97	0.378453	0.971	0.746	6.08246e-93
D11	RPA1	3.03157e-97	0.269601	0.83	0.518	7.07538e-93
D11	RBM42	3.90208e-97	0.324061	0.93	0.688	9.10706e-93
D11	CDK16	3.91674e-97	0.256074	0.877	0.589	9.14127e-93
D11	CSRP11	5.70785e-97	0.286996	0.906	0.647	1.33216e-92
D11	SNRNP253	6.33016e-97	0.363504	0.958	0.71	1.4774e-92
D11	PCMT11	6.45481e-97	0.341717	0.981	0.807	1.50649e-92
D11	DYNLT11	2.06625e-96	0.332199	0.969	0.807	4.82243e-92
D11	CD991	2.43639e-96	0.335327	0.968	0.771	5.68629e-92
D11	POLR2J4	2.77568e-96	0.362964	0.995	0.881	6.47817e-92
D11	RAB11A1	6.3663e-96	0.309934	0.98	0.821	1.48583e-91
D11	SERF22	7.55721e-96	0.343388	0.999	0.939	1.76378e-91
D11	TIMP34	7.83727e-96	0.341787	0.613	0.26	1.82914e-91
D11	PMF1	1.0896e-95	0.316871	0.948	0.711	2.54303e-91
D11	TIMM17B1	1.72905e-95	0.328913	0.949	0.756	4.03542e-91
D11	TRIR3	2.46848e-95	0.397201	0.985	0.88	5.76119e-91
D11	ARF32	5.03598e-95	0.322469	0.975	0.792	1.17535e-90
D11	STIP12	7.0407e-95	0.357788	0.974	0.773	1.64323e-90
D11	EMP22	7.1659e-95	0.366642	0.99	0.859	1.67245e-90
D11	MRPL411	9.39461e-95	0.367781	0.998	0.911	2.19261e-90
D11	COPS8	1.35086e-94	0.250589	0.874	0.558	3.15276e-90
D11	FAM111B3	1.98324e-94	0.422877	0.549	0.258	4.62868e-90
D11	PARD6B3	6.20441e-94	0.394127	0.995	0.891	1.44805e-89
D11	DCAF7	5.57001e-93	0.370278	0.973	0.801	1.29998e-88
D11	COX173	5.91145e-93	0.372271	0.991	0.825	1.37967e-88
D11	GRB2	8.58834e-93	0.312262	0.984	0.826	2.00443e-88
D11	PRDX3	1.34083e-92	0.315183	0.963	0.775	3.12937e-88
D11	SNX10	3.51407e-92	0.258382	0.818	0.493	8.20148e-88
D11	EMD	5.5491e-92	0.307737	0.934	0.686	1.2951e-87
D11	POP4	6.34317e-92	0.27649	0.873	0.609	1.48043e-87
D11	IMPDH1	6.6579e-92	0.273128	0.923	0.658	1.55389e-87
D11	AIP1	6.87161e-92	0.295928	0.933	0.702	1.60376e-87
D11	PNPLA8	1.1722e-91	0.26706	0.877	0.573	2.7358e-87
D11	GGCT3	5.82411e-91	0.38956	0.984	0.859	1.35929e-86
D11	THOC31	8.67054e-91	0.271389	0.897	0.585	2.02362e-86
D11	CLDN34	9.73507e-91	0.457515	0.988	0.807	2.27207e-86
D11	PDLIM12	1.0685e-90	0.347058	0.934	0.682	2.49377e-86
D11	HAUS41	2.02963e-90	0.277261	0.936	0.689	4.73695e-86
D11	PDS5B1	3.77534e-90	0.251121	0.894	0.615	8.81126e-86
D11	GPI	5.36501e-90	0.283551	0.958	0.737	1.25214e-85
D11	BCAS4	7.73642e-90	0.261413	0.796	0.489	1.8056e-85
D11	TMEM2581	9.61842e-90	0.342442	0.996	0.882	2.24484e-85
D11	MGMT2	3.564e-89	0.315008	0.968	0.765	8.31803e-85
D11	HDAC1	4.43988e-89	0.281559	0.935	0.697	1.03622e-84
D11	NDUFA14	4.46813e-89	0.334567	0.996	0.873	1.04282e-84
D11	UBE2D21	5.93913e-89	0.306024	0.983	0.828	1.38613e-84
D11	PRPSAP12	1.49909e-88	0.260974	0.919	0.676	3.49872e-84
D11	POLR2L4	2.15079e-88	0.372368	0.994	0.871	5.01973e-84
D11	SLC9A3R13	2.2624e-88	0.51607	0.989	0.871	5.28021e-84
D11	RNASEK2	3.25412e-88	0.348076	0.99	0.875	7.5948e-84
D11	MTHFD11	3.30767e-88	0.320899	0.888	0.616	7.71977e-84
D11	CHD31	1.23023e-87	0.297003	0.948	0.721	2.87123e-83
D11	DYNLRB12	1.45464e-87	0.299711	0.978	0.802	3.39498e-83
D11	PGAM13	4.68546e-87	0.322205	0.939	0.698	1.09354e-82
D11	ALG5	1.36079e-86	0.299876	0.931	0.716	3.17595e-82
D11	SRSF33	1.75672e-86	0.323924	0.993	0.89	4.10002e-82
D11	PFN13	4.43049e-86	0.381529	0.998	0.91	1.03403e-81
D11	CBX6	5.97417e-86	0.254529	0.832	0.536	1.39431e-81
D11	CAPN12	2.90691e-85	0.275019	0.948	0.706	6.78443e-81
D11	DRAP13	3.77969e-85	0.355778	0.971	0.781	8.82142e-81
D11	DDAH21	4.7157e-85	0.305827	0.964	0.761	1.1006e-80
D11	HNRNPUL1	1.20874e-84	0.281358	0.956	0.752	2.82108e-80
D11	TMEM1601	1.41518e-84	0.339154	0.974	0.787	3.30289e-80
D11	RAB13	1.80279e-84	0.336368	0.99	0.876	4.20754e-80
D11	ADIRF4	1.91387e-84	0.449904	0.983	0.626	4.46679e-80
D11	IDH22	3.11141e-84	0.348643	0.986	0.814	7.26172e-80
D11	CLIC32	8.43846e-84	0.456835	0.955	0.655	1.96945e-79
D11	SAR1B	1.0591e-83	0.25937	0.943	0.753	2.47183e-79
D11	POLR2A	1.10358e-83	0.260334	0.911	0.624	2.57565e-79
D11	ATP5PD1	2.54685e-83	0.305837	0.998	0.888	5.94409e-79
D11	DSCAM-AS13	3.8793e-83	0.609805	0.996	0.699	9.0539e-79
D11	TRAPPC4	3.95642e-83	0.28815	0.936	0.738	9.23388e-79
D11	DIAPH12	8.20865e-83	0.304436	0.913	0.643	1.91582e-78
D11	SPAG9	3.42023e-82	0.264471	0.921	0.67	7.98246e-78
D11	CACYBP2	4.16694e-82	0.358718	0.975	0.818	9.72522e-78
D11	ARCN11	1.33267e-81	0.293664	0.951	0.742	3.11033e-77
D11	BRIP13	1.53908e-81	0.375877	0.847	0.521	3.59207e-77
D11	ZG16B2	7.61966e-81	0.251004	0.895	0.573	1.77835e-76
D11	TRIP63	1.28803e-80	0.293179	0.973	0.774	3.00613e-76
D11	PSENEN	1.46358e-80	0.254347	0.889	0.604	3.41584e-76
D11	FXYD32	2.34728e-80	0.382293	0.996	0.856	5.47831e-76
D11	TRAM12	5.96987e-80	0.256569	0.966	0.691	1.39331e-75
D11	XPO12	9.19502e-80	0.26744	0.969	0.772	2.14603e-75
D11	HNRNPA31	9.57777e-80	0.337446	0.999	0.92	2.23536e-75
D11	RABAC12	1.01346e-79	0.400168	0.978	0.824	2.36532e-75
D11	GPAA12	1.64728e-79	0.266126	0.935	0.666	3.84459e-75
D11	MRPS161	3.58875e-79	0.276463	0.963	0.797	8.37579e-75
D11	AP3S11	3.91387e-79	0.265822	0.969	0.78	9.13457e-75
D11	SPTBN11	7.03594e-79	0.316022	0.882	0.596	1.64212e-74
D11	HTATSF11	1.06823e-78	0.299338	0.953	0.768	2.49313e-74
D11	H3F3B4	2.74391e-78	0.27165	1	0.963	6.40401e-74
D11	UFC12	4.13301e-78	0.307074	0.99	0.84	9.64604e-74
D11	CAP1	7.74226e-78	0.273831	0.915	0.67	1.80697e-73
D11	ELOC	8.54759e-78	0.279104	0.969	0.807	1.99492e-73
D11	STUB11	1.28903e-77	0.315359	0.989	0.857	3.00848e-73
D11	PTBP3	2.49334e-77	0.288911	0.969	0.779	5.8192e-73
D11	DNMT13	3.99961e-77	0.321964	0.877	0.604	9.33469e-73
D11	YWHAZ1	6.02127e-77	0.357511	1	0.928	1.4053e-72
D11	VPS293	9.43861e-77	0.272226	0.971	0.825	2.20288e-72
D11	H2AFJ2	1.65425e-76	0.357015	0.994	0.86	3.86086e-72
D11	GRINA2	1.71661e-76	0.281116	0.919	0.676	4.00639e-72
D11	NDUFA42	1.77839e-76	0.304825	0.994	0.904	4.15059e-72
D11	UQCC32	3.4391e-76	0.281791	0.985	0.832	8.02651e-72
D11	RALBP1	5.60122e-76	0.302966	0.974	0.807	1.30727e-71
D11	LRRFIP12	8.03261e-76	0.325857	0.989	0.844	1.87473e-71
D11	HSPB12	8.324e-76	0.38666	1	0.943	1.94274e-71
D11	SLC25A13	1.02865e-75	0.295929	0.943	0.708	2.40076e-71
D11	MRPS361	1.56834e-75	0.279946	0.976	0.811	3.66036e-71
D11	SRSF22	1.70492e-75	0.286783	0.984	0.858	3.97912e-71
D11	S100A132	7.8569e-75	0.34422	0.998	0.903	1.83372e-70
D11	EIF4E2	3.84255e-74	0.265884	0.959	0.76	8.96814e-70
D11	CTNNA1	5.30174e-74	0.294093	0.975	0.819	1.23737e-69
D11	TMEM542	5.92441e-74	0.291189	0.945	0.702	1.3827e-69
D11	GINS23	9.12675e-74	0.433174	0.844	0.533	2.13009e-69
D11	SLC39A63	2.50268e-73	0.367854	0.958	0.757	5.84101e-69
D11	BLOC1S1	7.30456e-73	0.297581	0.983	0.84	1.70481e-68
D11	BLVRB2	1.03843e-72	0.369322	0.981	0.855	2.42359e-68
D11	UBTF1	3.59567e-72	0.283443	0.951	0.764	8.39192e-68
D11	TXN	2.48506e-71	0.268582	0.998	0.918	5.79989e-67
D11	PMVK	2.56805e-71	0.258329	0.941	0.751	5.99357e-67
D11	IK	3.64305e-71	0.269274	0.961	0.794	8.5025e-67
D11	AP2S13	4.51567e-71	0.367959	0.995	0.869	1.05391e-66
D11	GABARAP2	6.90832e-71	0.311337	0.986	0.861	1.61233e-66
D11	NAA381	7.23916e-71	0.273997	0.986	0.829	1.68955e-66
D11	JOSD21	9.26601e-71	0.262501	0.908	0.686	2.16259e-66
D11	CLDN71	1.38127e-70	0.340653	0.983	0.828	3.22376e-66
D11	HNRNPAB2	4.79197e-70	0.388093	0.994	0.877	1.1184e-65
D11	POP73	3.18135e-69	0.282213	0.981	0.832	7.42496e-65
D11	RAD51C3	5.74078e-69	0.304911	0.988	0.886	1.33984e-64
D11	KDELR23	6.1267e-69	0.299618	0.994	0.875	1.42991e-64
D11	PSMG2	1.95195e-68	0.256788	0.975	0.817	4.55565e-64
D11	NDUFB22	1.26639e-67	0.322231	0.995	0.89	2.95564e-63
D11	MYDGF	1.34257e-67	0.344484	0.966	0.784	3.13342e-63
D11	MSRB22	5.104e-67	0.260372	0.956	0.777	1.19122e-62
D11	RBM34	8.76268e-67	0.370524	0.994	0.897	2.04512e-62
D11	TMED21	1.84755e-66	0.264646	0.988	0.832	4.31199e-62
D11	ATP6V0E12	2.41261e-66	0.270618	0.993	0.869	5.63079e-62
D11	OAZ13	4.30562e-66	0.314385	0.996	0.902	1.00489e-61
D11	PPP1CC1	6.4141e-66	0.257956	0.97	0.776	1.49699e-61
D11	HNRNPF1	1.00638e-65	0.282263	0.991	0.864	2.34879e-61
D11	PPIB1	1.12004e-65	0.441273	0.996	0.899	2.61407e-61
D11	PREX13	1.69769e-65	0.312179	0.991	0.879	3.96225e-61
D11	NUDT82	3.51298e-65	0.262668	0.761	0.506	8.19894e-61
D11	RAC1	8.10297e-65	0.250692	0.995	0.904	1.89115e-60
D11	CREB3L43	9.95684e-65	0.256936	0.943	0.742	2.32383e-60
D11	SEL1L	3.00551e-64	0.267902	0.833	0.605	7.01457e-60
D11	LSM32	4.57271e-64	0.29139	0.993	0.883	1.06722e-59
D11	LMAN22	1.40829e-63	0.307329	0.994	0.855	3.28681e-59
D11	COX8A1	1.90839e-63	0.285265	0.998	0.913	4.45399e-59
D11	SKP12	1.98358e-63	0.288994	0.999	0.893	4.62949e-59
D11	NFIC2	1.99882e-63	0.251206	0.939	0.695	4.66506e-59
D11	PSMA3	3.34051e-63	0.268204	0.99	0.867	7.79641e-59
D11	ARPC32	6.75639e-63	0.291455	0.99	0.898	1.57687e-58
D11	RPN2	2.60125e-62	0.285836	0.986	0.844	6.07107e-58
D11	TMSB4X2	4.39425e-62	0.363475	0.999	0.919	1.02557e-57
D11	SUMO22	5.35007e-62	0.267984	0.996	0.91	1.24865e-57
D11	CAST	1.01083e-61	0.270259	0.98	0.816	2.35918e-57
D11	ATP5MD2	4.10025e-61	0.288279	0.995	0.885	9.56958e-57
D11	KCNK62	8.73932e-61	0.258349	0.914	0.702	2.03967e-56
D11	CST32	8.88714e-61	0.293464	0.991	0.86	2.07417e-56
D11	MORF4L22	8.8898e-59	0.273393	0.985	0.855	2.07479e-54
D11	SLC25A391	1.13271e-58	0.277223	0.976	0.822	2.64363e-54
D11	SNRPB3	1.38046e-58	0.280491	0.991	0.861	3.22186e-54
D11	IER32	1.96619e-58	0.462111	0.991	0.892	4.58888e-54
D11	MRPL541	4.94136e-58	0.283919	0.959	0.779	1.15326e-53
D11	PDIA62	7.14914e-58	0.384194	0.996	0.88	1.66854e-53
D11	C19orf332	1.85329e-57	0.265533	0.986	0.828	4.3254e-53
D11	ANXA31	3.4179e-57	0.275589	0.778	0.526	7.97703e-53
D11	CLIC11	4.42477e-57	0.302511	0.994	0.892	1.0327e-52
D11	CCNE22	6.32877e-56	0.359012	0.44	0.232	1.47707e-51
D11	HIST1H1D2	1.35089e-55	0.394263	0.67	0.408	3.15284e-51
D11	NEDD83	2.42998e-55	0.256038	0.995	0.892	5.67132e-51
D11	PSMC5	1.17219e-54	0.25806	0.991	0.89	2.73577e-50
D11	DEK4	1.39844e-53	0.260349	0.994	0.874	3.26382e-49
D11	SSR42	1.05311e-52	0.297177	0.993	0.891	2.45785e-48
D11	PCNA2	3.24984e-51	0.323002	0.813	0.555	7.58479e-47
D11	PRDX11	3.92667e-51	0.286826	0.996	0.918	9.16445e-47
D11	STARD102	4.43458e-51	0.296633	0.996	0.914	1.03499e-46
D11	EEF1D2	4.89986e-50	0.254852	1	0.913	1.14358e-45
D11	AHNAK1	6.95129e-50	0.301053	0.985	0.855	1.62236e-45
D11	HIST2H2AC3	1.25183e-49	0.252461	0.761	0.517	2.92165e-45
D11	CD631	1.66745e-48	0.277151	0.995	0.895	3.89166e-44
D11	DYNLL12	3.16541e-47	0.282572	0.998	0.906	7.38774e-43
D11	BAMBI	2.1347e-46	0.342323	0.853	0.633	4.98218e-42
D11	PRELID13	3.54216e-46	0.268938	0.996	0.896	8.26705e-42
D11	TMED101	2.36841e-44	0.253318	0.991	0.872	5.52764e-40
D11	HIST1H4C3	6.41254e-44	0.308091	0.867	0.645	1.49662e-39
D11	SARAF	1.79834e-40	0.253582	0.964	0.802	4.19715e-36
D11	ACTG13	3.05665e-40	0.360536	1	0.948	7.13392e-36
D11	2021-06-02	4.24808e-35	0.259553	0.802	0.636	9.91459e-31
D12	KRT812	0	3.48825	0.923	0.203	0
D12	TPM22	0	1.67682	0.998	0.219	0
D12	MUCL12	0	1.56347	0.889	0.228	0
D12	FN12	0	1.49442	0.928	0.219	0
D12	LDHB2	0	1.39068	0.989	0.202	0
D12	AASS2	0	1.1215	0.891	0.176	0
D12	NKILA1	0	1.10195	0.88	0.242	0
D12	LMO72	0	1.03526	0.923	0.273	0
D12	LIMCH12	0	0.922051	0.95	0.235	0
D12	EPAS12	0	0.89374	0.954	0.196	0
D12	MAF	0	0.87374	0.751	0.055	0
D12	DUSP4	0	0.825027	0.771	0.146	0
D12	EHF2	0	0.809453	0.9	0.212	0
D12	CAPN22	0	0.777948	0.952	0.284	0
D12	SEMA4B2	0	0.760428	0.913	0.258	0
D12	NOVA12	0	0.752564	0.961	0.193	0
D12	NR2F12	0	0.693492	0.834	0.172	0
D12	CADPS22	0	0.667581	0.919	0.203	0
D12	DUSP61	0	0.652641	0.793	0.144	0
D12	CNN22	0	0.608196	0.935	0.24	0
D12	MALL2	0	0.570614	0.839	0.148	0
D12	EYA22	0	0.56772	0.869	0.198	0
D12	IGF2BP22	0	0.567057	0.913	0.196	0
D12	NCF21	0	0.560858	0.788	0.119	0
D12	ITGB6	0	0.544589	0.557	0.055	0
D12	EGFR1	0	0.506486	0.721	0.14	0
D12	PAPSS2	0	0.45128	0.72	0.131	0
D12	MEF2C	0	0.425698	0.659	0.112	0
D12	INAVA	0	0.416375	0.751	0.126	0
D12	CSGALNACT1	0	0.370571	0.681	0.103	0
D12	SCN1B	0	0.333794	0.734	0.141	0
D12	AC005256.12	0	0.313871	0.721	0.129	0
D12	SATB1	0	0.307211	0.71	0.123	0
D12	AC004264.1	0	0.272889	0.41	0.03	0
D12	GBX22	2.18729e-307	0.571066	0.843	0.18	5.10491e-303
D12	KLHL52	3.50623e-300	0.501336	0.856	0.208	8.18319e-296
D12	CORO1A2	7.87359e-298	0.48659	0.838	0.191	1.83762e-293
D12	GPR37	1.95916e-296	0.283143	0.644	0.114	4.57249e-292
D12	ERRFI12	3.29722e-289	1.34844	0.985	0.382	7.69537e-285
D12	AGR22	1.25826e-287	1.73069	0.983	0.423	2.93666e-283
D12	PPARG2	1.27976e-284	0.404286	0.729	0.153	2.98683e-280
D12	PMEPA12	1.17832e-283	2.24425	0.998	0.642	2.75007e-279
D12	SLPI	3.22662e-281	0.268263	0.511	0.075	7.53061e-277
D12	PEG102	1.81114e-280	0.859609	0.882	0.195	4.22703e-276
D12	HNMT2	1.78193e-279	0.450859	0.832	0.197	4.15884e-275
D12	CXCL82	3.24963e-279	1.15793	0.613	0.108	7.58432e-275
D12	FOXO12	2.09049e-276	0.362055	0.782	0.182	4.87899e-272
D12	PHLDA12	1.69575e-275	0.769705	0.852	0.246	3.95772e-271
D12	FHL2	4.78366e-275	0.384438	0.742	0.17	1.11646e-270
D12	RAB27B2	1.20659e-273	1.92284	0.958	0.441	2.81605e-269
D12	GUCY1A1	1.06839e-272	0.280381	0.642	0.121	2.49352e-268
D12	PPP1R14B-AS1	5.61812e-272	0.630174	0.865	0.279	1.31121e-267
D12	CCDC682	1.08951e-268	0.407122	0.745	0.16	2.54282e-264
D12	RND1	1.43609e-268	0.337836	0.694	0.145	3.35169e-264
D12	AREG2	1.44042e-268	1.94025	0.994	0.385	3.3618e-264
D12	SLC6A62	7.06077e-268	0.96924	0.967	0.398	1.64791e-263
D12	PLOD22	1.45157e-267	1.19628	0.978	0.424	3.38781e-263
D12	TUBA4A2	2.55098e-265	0.492154	0.766	0.188	5.95373e-261
D12	GPRC5A	6.38513e-262	0.719542	0.731	0.186	1.49022e-257
D12	TGFB12	6.71484e-261	0.934532	0.98	0.403	1.56718e-256
D12	CPE2	3.8889e-260	0.648394	0.917	0.306	9.0763e-256
D12	CACNB42	2.28557e-258	0.297157	0.703	0.146	5.33429e-254
D12	GCNT12	2.7362e-256	0.698528	0.913	0.296	6.38601e-252
D12	S100A2	3.16707e-256	0.408221	0.43	0.059	7.39162e-252
D12	PRICKLE2	4.46317e-255	0.34092	0.768	0.191	1.04166e-250
D12	PXDN2	4.00772e-254	0.812025	0.967	0.423	9.35363e-250
D12	CDKN1A	1.71747e-253	0.987063	0.928	0.335	4.00839e-249
D12	TNFRSF21	5.72428e-250	0.358376	0.703	0.162	1.33599e-245
D12	ARHGAP262	7.93802e-249	0.618287	0.845	0.235	1.85266e-244
D12	GUCY1A22	2.52721e-245	0.530057	0.862	0.241	5.89825e-241
D12	LOX2	3.61849e-244	0.315546	0.655	0.136	8.44519e-240
D12	S100P3	8.58688e-241	1.64839	0.934	0.357	2.00409e-236
D12	BMP2	1.1793e-240	0.25636	0.496	0.081	2.75236e-236
D12	ATP1B12	2.52795e-240	1.67794	0.998	0.579	5.89998e-236
D12	GAPDH2	2.13316e-239	1.39469	1	0.944	4.97859e-235
D12	PKM2	2.22851e-234	1.38193	1	0.883	5.20111e-230
D12	CCND12	2.20537e-233	1.48691	0.998	0.876	5.1471e-229
D12	DOCK41	3.39113e-231	0.286157	0.659	0.146	7.91455e-227
D12	AC092040.12	1.50968e-229	0.438636	0.838	0.232	3.52344e-225
D12	BHLHE402	3.12142e-229	0.637279	0.915	0.316	7.28508e-225
D12	CRABP12	2.12662e-225	0.652291	0.956	0.376	4.96333e-221
D12	ABCC32	3.35839e-225	0.899376	0.974	0.504	7.83814e-221
D12	SPINK4	1.45751e-223	0.28925	0.544	0.105	3.40168e-219
D12	CIB12	2.12184e-223	1.47456	0.996	0.839	4.95217e-219
D12	NKX2-82	1.03095e-222	0.342607	0.78	0.205	2.40613e-218
D12	DNM31	3.40455e-222	0.401431	0.819	0.245	7.94588e-218
D12	LFNG2	2.5923e-220	0.438141	0.891	0.314	6.05018e-216
D12	TIMP12	3.4603e-220	1.13649	0.983	0.545	8.076e-216
D12	PHLDA22	1.54587e-219	1.5084	1	0.55	3.6079e-215
D12	SBK12	4.28002e-218	0.269792	0.71	0.171	9.98915e-214
D12	BACE22	5.164e-217	0.533769	0.943	0.348	1.20523e-212
D12	SLFN52	1.62403e-215	0.36485	0.764	0.209	3.79032e-211
D12	LMTK32	2.79644e-215	0.850124	0.958	0.481	6.52662e-211
D12	GOLM12	5.33212e-215	0.683124	0.965	0.371	1.24446e-210
D12	BID2	6.32776e-215	0.989113	0.994	0.633	1.47684e-210
D12	SPRY42	6.64345e-214	0.330016	0.685	0.156	1.55051e-209
D12	CGN2	3.97276e-209	0.541497	0.919	0.366	9.27204e-205
D12	SLC6A82	1.99344e-207	0.307871	0.71	0.183	4.65249e-203
D12	PLEKHH22	3.0868e-207	0.290506	0.758	0.194	7.20429e-203
D12	STRN32	3.22248e-205	0.903624	0.994	0.566	7.52096e-201
D12	SEC23A2	9.66555e-205	0.720452	0.972	0.512	2.25584e-200
D12	SHC12	3.77361e-204	0.631788	0.948	0.476	8.80722e-200
D12	MSMB2	4.41603e-204	0.756079	0.78	0.241	1.03066e-199
D12	SEC14L12	1.18893e-203	0.607751	0.967	0.481	2.77485e-199
D12	BTC1	5.27174e-203	0.322341	0.592	0.131	1.23037e-198
D12	PDXK2	8.3833e-202	1.07175	0.996	0.784	1.95658e-197
D12	C4orf483	1.01334e-201	0.971151	0.996	0.785	2.36504e-197
D12	LUCAT1	3.57689e-201	0.25794	0.4	0.063	8.34809e-197
D12	UGDH2	1.39555e-200	1.06242	0.994	0.547	3.25709e-196
D12	SYT122	3.54839e-200	0.67407	0.904	0.36	8.28158e-196
D12	TNS3	2.48264e-198	0.285179	0.707	0.199	5.79423e-194
D12	FURIN2	4.69398e-198	0.333604	0.799	0.25	1.09553e-193
D12	GALE2	5.54112e-198	0.434979	0.875	0.308	1.29324e-193
D12	TMEM1232	1.22069e-196	0.766824	0.985	0.562	2.84897e-192
D12	BMP72	1.44228e-193	1.70602	1	0.549	3.36613e-189
D12	CTHRC11	4.98142e-193	0.298116	0.668	0.169	1.16261e-188
D12	ADGRV12	5.47656e-193	0.454902	0.806	0.243	1.27817e-188
D12	HOMER32	7.31901e-193	0.530982	0.934	0.422	1.70818e-188
D12	GPX42	4.14258e-192	1.09595	1	0.877	9.66836e-188
D12	OCIAD22	1.05492e-191	0.796108	0.991	0.754	2.46209e-187
D12	G6PD2	1.86722e-191	1.19796	0.998	0.814	4.35791e-187
D12	FLNA2	2.572e-191	0.911364	0.987	0.728	6.0028e-187
D12	IRF2BP22	9.1467e-190	0.698414	0.974	0.537	2.13475e-185
D12	DRAM12	1.47704e-188	0.556995	0.906	0.38	3.44726e-184
D12	SOCS22	1.95175e-188	0.408494	0.9	0.304	4.55519e-184
D12	RAB312	1.06382e-185	0.548829	0.921	0.379	2.48284e-181
D12	NT5DC22	1.1488e-185	0.754739	0.983	0.543	2.68119e-181
D12	RHOQ2	8.61109e-185	0.56593	0.961	0.478	2.00974e-180
D12	ARHGAP52	3.29942e-184	0.855048	1	0.72	7.70052e-180
D12	MIF2	4.74842e-184	0.837184	1	0.944	1.10823e-179
D12	IGFBP52	3.97736e-183	2.34321	0.976	0.741	9.28276e-179
D12	MUC5B3	7.04221e-183	0.923548	0.884	0.378	1.64358e-178
D12	SMIM142	1.86982e-182	0.896458	0.996	0.787	4.36398e-178
D12	MIDN2	5.58249e-182	0.76571	0.987	0.688	1.3029e-177
D12	PXN2	7.25474e-182	0.489316	0.921	0.419	1.69318e-177
D12	SMAD31	6.12737e-180	0.401968	0.858	0.324	1.43007e-175
D12	STK38L	1.23386e-179	0.376055	0.801	0.281	2.8797e-175
D12	PON22	1.29885e-179	0.744172	0.976	0.554	3.0314e-175
D12	TUBB33	6.16155e-179	1.08634	0.982	0.531	1.43804e-174
D12	RPS72	1.13733e-177	0.595074	1	0.963	2.65442e-173
D12	SASH12	1.32674e-177	0.306132	0.799	0.257	3.09647e-173
D12	FKBP32	1.86856e-177	1.14417	1	0.865	4.36102e-173
D12	UPP11	3.31172e-177	0.26269	0.655	0.172	7.72923e-173
D12	ACAA22	3.39407e-177	1.19253	0.982	0.763	7.92141e-173
D12	DBNDD12	1.33427e-176	0.606968	0.948	0.492	3.11406e-172
D12	LDHA2	2.12801e-176	1.0919	1	0.877	4.96656e-172
D12	EPB41L22	7.19334e-176	0.254347	0.683	0.18	1.67885e-171
D12	CSDE12	7.69633e-176	0.775278	1	0.955	1.79625e-171
D12	TPI12	2.47742e-175	0.980571	1	0.887	5.78204e-171
D12	TNS22	2.62926e-175	0.366823	0.828	0.301	6.13643e-171
D12	RRBP12	8.31257e-175	0.742251	0.991	0.645	1.94007e-170
D12	IER5L2	6.10779e-174	0.92241	0.989	0.619	1.4255e-169
D12	TNFAIP8	2.14794e-173	0.348409	0.758	0.261	5.01307e-169
D12	MLF22	2.0731e-171	0.742507	0.993	0.81	4.83841e-167
D12	TRIP10	4.48517e-171	0.286643	0.773	0.261	1.04679e-166
D12	RAB322	6.15255e-171	0.43843	0.882	0.367	1.43594e-166
D12	NEDD9	9.02306e-171	0.375662	0.673	0.206	2.10589e-166
D12	MXD1	2.41016e-169	0.319588	0.683	0.205	5.62507e-165
D12	ATP5F1A2	2.99286e-169	0.856588	0.993	0.795	6.98505e-165
D12	RDH101	2.57081e-168	0.331158	0.644	0.177	6.00001e-164
D12	ATP1A12	1.11546e-167	0.751847	0.994	0.774	2.60338e-163
D12	ECE11	2.37015e-167	0.332643	0.784	0.275	5.5317e-163
D12	ACTN12	2.84439e-166	0.657878	0.987	0.636	6.63851e-162
D12	EEF1A24	3.04718e-166	0.955709	1	0.842	7.11182e-162
D12	CHPF2	6.95173e-166	0.634149	0.97	0.598	1.62247e-161
D12	DNAJC222	8.42327e-166	0.777642	0.983	0.566	1.96591e-161
D12	HECTD12	7.04406e-165	0.842382	0.996	0.801	1.64401e-160
D12	CTXN12	5.85353e-164	0.513377	0.915	0.413	1.36616e-159
D12	FKBP102	2.30386e-163	0.411603	0.908	0.41	5.37697e-159
D12	PYGL2	7.26318e-163	0.380796	0.843	0.312	1.69515e-158
D12	WWTR12	1.66505e-162	0.430236	0.887	0.376	3.88606e-158
D12	NIPSNAP12	1.81235e-162	0.531808	0.959	0.52	4.22985e-158
D12	ADGRG1	3.98561e-162	0.428546	0.902	0.421	9.30202e-158
D12	ITGAV2	1.98925e-161	0.413328	0.856	0.361	4.64272e-157
D12	ACP62	2.33277e-161	0.503502	0.884	0.378	5.44445e-157
D12	MFSD32	3.69321e-161	0.47442	0.93	0.474	8.61959e-157
D12	SPTBN22	3.97667e-161	0.309752	0.832	0.305	9.28114e-157
D12	TIMM132	4.32478e-161	0.745355	0.991	0.703	1.00936e-156
D12	LY6E2	6.51546e-161	0.875968	0.993	0.839	1.52064e-156
D12	FSTL3	1.60246e-160	0.31287	0.742	0.254	3.73997e-156
D12	FHOD1	2.76156e-160	0.304201	0.819	0.306	6.4452e-156
D12	ARID3A2	3.42503e-160	0.300727	0.812	0.303	7.99368e-156
D12	PDLIM72	2.86041e-159	0.450292	0.904	0.414	6.67592e-155
D12	ETS22	8.34404e-159	0.352368	0.827	0.294	1.94742e-154
D12	LINC006232	1.75911e-158	0.653971	0.97	0.539	4.10558e-154
D12	KRT801	2.38915e-158	0.784184	0.906	0.492	5.57603e-154
D12	GSN	5.35837e-158	0.714721	0.923	0.494	1.25059e-153
D12	SCFD12	1.01973e-154	0.710132	0.996	0.759	2.37994e-150
D12	MBIP2	5.12338e-152	0.63895	0.989	0.658	1.19575e-147
D12	MAP7D11	5.15231e-152	0.259453	0.714	0.239	1.2025e-147
D12	KLF4	3.74212e-151	0.387058	0.607	0.185	8.73373e-147
D12	CXXC52	2.90684e-150	0.798108	0.989	0.732	6.78427e-146
D12	TRAM13	1.8479e-149	0.810841	0.982	0.695	4.31281e-145
D12	BAZ1A2	2.93234e-149	0.839184	0.998	0.812	6.84379e-145
D12	ASPH3	2.93269e-149	0.592318	0.976	0.522	6.84461e-145
D12	PNP2	3.16197e-149	0.544253	0.946	0.488	7.37972e-145
D12	SLITRK6	1.63968e-148	0.421213	0.738	0.259	3.82685e-144
D12	SEC61G2	1.73787e-148	0.69606	0.998	0.877	4.056e-144
D12	HOOK31	1.87692e-148	0.320421	0.819	0.326	4.38054e-144
D12	ANXA22	2.27687e-148	0.840286	1	0.895	5.31398e-144
D12	RPLP22	3.24934e-148	0.478479	0.998	0.943	7.58363e-144
D12	ASMTL	5.61459e-148	0.346802	0.836	0.35	1.31039e-143
D12	SDC12	8.22693e-148	0.528493	0.937	0.469	1.92008e-143
D12	BCR2	1.06248e-146	0.273821	0.79	0.292	2.47972e-142
D12	ADAM9	1.69469e-146	0.365701	0.867	0.385	3.95524e-142
D12	HMGA12	2.35505e-146	0.692185	0.987	0.7	5.49646e-142
D12	ALCAM	9.78711e-146	0.67161	0.958	0.584	2.28421e-141
D12	PTMS2	1.15303e-145	0.879143	0.998	0.852	2.69105e-141
D12	RAB26	1.28953e-145	0.345979	0.755	0.288	3.00963e-141
D12	WDR12	1.85791e-145	0.49443	0.959	0.587	4.33617e-141
D12	TRAPPC122	3.60824e-145	0.375842	0.913	0.433	8.42127e-141
D12	TNFRSF12A2	8.96529e-145	0.782629	0.993	0.757	2.09241e-140
D12	MAP3K52	2.87219e-144	0.313227	0.745	0.256	6.70341e-140
D12	CREB3L2	3.08363e-144	0.426396	0.884	0.417	7.19688e-140
D12	SH3BGRL32	7.35602e-144	0.68076	0.993	0.789	1.71682e-139
D12	B4GALT12	2.69253e-143	0.754127	0.976	0.603	6.2841e-139
D12	TOGARAM13	7.05092e-143	0.412244	0.932	0.474	1.64561e-138
D12	RBM472	1.66687e-142	0.546989	0.969	0.581	3.89031e-138
D12	ETFB2	3.93611e-142	0.653917	0.994	0.849	9.18649e-138
D12	DBN12	5.51179e-142	0.527046	0.946	0.517	1.2864e-137
D12	COX5B2	1.41899e-141	0.63085	1	0.904	3.31178e-137
D12	SPHK12	1.13638e-140	0.333662	0.81	0.338	2.6522e-136
D12	CHCHD102	2.0224e-139	0.703826	0.982	0.714	4.72007e-135
D12	KLHL282	2.08469e-139	0.334309	0.843	0.355	4.86546e-135
D12	SPATS2L2	8.56522e-139	0.63463	0.963	0.576	1.99904e-134
D12	SULF21	1.45494e-138	0.528628	0.987	0.735	3.39567e-134
D12	LARP62	4.15739e-138	0.40624	0.882	0.405	9.70293e-134
D12	RPS282	9.64909e-138	0.527114	1	0.949	2.252e-133
D12	RND3	3.97486e-137	0.341679	0.76	0.286	9.27694e-133
D12	FBXO332	6.01561e-137	0.350046	0.913	0.441	1.40398e-132
D12	NDUFS52	2.45148e-136	0.614221	0.998	0.891	5.72151e-132
D12	PDLIM2	4.43871e-136	0.302524	0.758	0.299	1.03595e-131
D12	PAX91	3.19721e-135	0.292509	0.786	0.306	7.46197e-131
D12	MYO102	3.2542e-135	0.285589	0.832	0.33	7.59498e-131
D12	ID22	3.53708e-135	0.774182	0.985	0.627	8.25518e-131
D12	HLA-B1	6.4781e-135	0.380227	0.902	0.46	1.51192e-130
D12	MAP72	7.15169e-135	0.610564	0.978	0.632	1.66913e-130
D12	MDK3	8.40099e-135	0.829882	0.993	0.774	1.96071e-130
D12	NECTIN12	1.02323e-134	0.282506	0.797	0.315	2.38812e-130
D12	ZYX	1.5535e-134	0.338111	0.867	0.388	3.62571e-130
D12	SEC132	2.21754e-134	0.503084	0.987	0.635	5.17552e-130
D12	QSOX11	2.8371e-134	0.342051	0.83	0.38	6.6215e-130
D12	SLAIN22	4.40042e-134	0.397326	0.937	0.47	1.02701e-129
D12	TSC22D12	7.31638e-134	0.815444	0.989	0.809	1.70757e-129
D12	OST44	1.21581e-133	0.582695	0.996	0.886	2.83757e-129
D12	UQCR112	1.59531e-133	0.579832	0.996	0.871	3.72329e-129
D12	UQCRH2	7.52902e-132	0.575291	1	0.897	1.7572e-127
D12	SNX62	2.51777e-131	0.587718	0.996	0.88	5.87622e-127
D12	HOMER12	1.32751e-130	0.331975	0.838	0.36	3.09827e-126
D12	NCOR21	1.7622e-130	0.454476	0.952	0.579	4.11279e-126
D12	TMEM8A1	3.09486e-130	0.330072	0.799	0.342	7.22309e-126
D12	BAIAP2L11	4.85742e-130	0.383323	0.895	0.455	1.13367e-125
D12	SEPTIN92	7.8141e-130	0.486781	0.974	0.675	1.82373e-125
D12	CLN81	3.61309e-129	0.295591	0.852	0.383	8.4326e-125
D12	NAB22	3.67021e-129	0.362516	0.839	0.363	8.5659e-125
D12	LTBR3	8.24457e-129	0.390574	0.917	0.49	1.9242e-124
D12	CLTB2	1.3676e-128	0.72251	0.991	0.796	3.19184e-124
D12	ISG20	5.54032e-128	0.298336	0.714	0.268	1.29306e-123
D12	TNFRSF1A2	5.69492e-128	0.423755	0.937	0.531	1.32914e-123
D12	CTSB2	2.49389e-127	0.327791	0.867	0.4	5.8205e-123
D12	AMZ12	2.54063e-127	0.369609	0.871	0.399	5.92959e-123
D12	SH3YL12	2.91274e-127	0.567753	0.998	0.785	6.79805e-123
D12	RPSA2	5.42108e-126	0.544254	1	0.94	1.26523e-121
D12	STAU12	9.33934e-126	0.511531	0.994	0.765	2.17971e-121
D12	RHOD1	3.84607e-125	0.664016	0.985	0.723	8.97634e-121
D12	ZNF2812	9.36146e-125	0.533166	0.959	0.607	2.18487e-120
D12	LAD12	1.77763e-124	0.468256	0.961	0.587	4.14881e-120
D12	ARHGEF101	3.02274e-124	0.275865	0.734	0.282	7.05478e-120
D12	ST14	1.50459e-123	0.334558	0.847	0.415	3.51156e-119
D12	AC245297.33	1.90642e-122	0.657611	0.998	0.647	4.4494e-118
D12	LRP102	3.68881e-122	0.56255	0.987	0.791	8.60932e-118
D12	HOMER23	4.86553e-122	0.34797	0.891	0.472	1.13557e-117
D12	UBE2V12	4.9452e-122	0.493443	0.998	0.878	1.15416e-117
D12	ITGB12	5.22117e-122	0.541199	0.98	0.696	1.21857e-117
D12	GALNT101	6.21102e-122	0.325374	0.839	0.407	1.44959e-117
D12	PPP1R14B2	9.30379e-122	0.645019	0.998	0.907	2.17141e-117
D12	CRIP22	3.56257e-121	0.600388	0.994	0.795	8.31469e-117
D12	SCD2	8.00005e-121	0.864176	0.985	0.766	1.86713e-116
D12	PPP2R2C2	1.15566e-120	0.299405	0.845	0.378	2.6972e-116
D12	SPECC11	3.31626e-120	0.359693	0.899	0.478	7.73983e-116
D12	TIMM8B2	7.12748e-120	0.54371	0.978	0.728	1.66348e-115
D12	UTRN1	9.85379e-120	0.414838	0.895	0.461	2.29978e-115
D12	GALNT12	1.72808e-119	0.419634	0.921	0.514	4.03316e-115
D12	SLC4A73	4.13008e-119	0.266898	0.88	0.393	9.6392e-115
D12	LYPLA2	1.18083e-118	0.261139	0.834	0.381	2.75593e-114
D12	SAT11	1.37873e-118	0.653072	0.954	0.626	3.21783e-114
D12	EIPR12	1.31035e-117	0.356105	0.9	0.486	3.05822e-113
D12	DDT2	2.39483e-116	0.564885	0.996	0.843	5.58929e-112
D12	NEAT11	7.5388e-116	0.952331	0.993	0.947	1.75948e-111
D12	MBOAT2	7.68602e-116	0.256477	0.806	0.348	1.79384e-111
D12	AP1B12	1.5529e-115	0.28904	0.858	0.42	3.6243e-111
D12	TWF21	6.81004e-115	0.337678	0.899	0.472	1.5894e-110
D12	MARCKSL12	8.91137e-115	0.592259	0.991	0.811	2.07982e-110
D12	HEATR5A2	1.95753e-114	0.307926	0.899	0.449	4.56869e-110
D12	UBL52	4.78545e-114	0.509951	0.994	0.877	1.11688e-109
D12	CTNNB13	9.47773e-114	0.432025	0.969	0.589	2.21201e-109
D12	RGS102	2.53253e-113	0.523324	0.978	0.643	5.91067e-109
D12	RNF1452	3.74257e-113	0.278948	0.871	0.394	8.7348e-109
D12	PPP2R2A2	4.22023e-113	0.479482	0.974	0.643	9.8496e-109
D12	PALLD2	6.54309e-113	0.368812	0.827	0.377	1.52709e-108
D12	PWWP3A3	6.76079e-113	0.272121	0.869	0.416	1.5779e-108
D12	HLA-C1	1.5353e-112	0.423682	0.945	0.597	3.58325e-108
D12	CFL22	5.10111e-112	0.421227	0.965	0.57	1.19055e-107
D12	YES12	7.25478e-112	0.384602	0.941	0.514	1.69319e-107
D12	RAP2B	1.19356e-111	0.43565	0.895	0.514	2.78564e-107
D12	PHLDA3	1.58494e-111	0.466826	0.95	0.616	3.69909e-107
D12	TUSC32	1.99696e-111	0.420797	0.987	0.685	4.6607e-107
D12	DCUN1D52	1.65822e-110	0.394402	0.952	0.571	3.87013e-106
D12	CLSTN1	2.28711e-110	0.322319	0.845	0.437	5.3379e-106
D12	LPCAT11	2.69092e-110	0.345068	0.887	0.477	6.28034e-106
D12	KLF3	3.10542e-110	0.294325	0.81	0.372	7.24773e-106
D12	PGK12	4.27754e-110	0.497797	0.989	0.827	9.98336e-106
D12	ENO12	5.66403e-110	0.660946	1	0.887	1.32193e-105
D12	LMAN12	2.46113e-109	0.459171	0.976	0.65	5.74402e-105
D12	BCAR1	3.9623e-109	0.314178	0.871	0.468	9.24761e-105
D12	YBX12	4.02363e-109	0.648759	0.994	0.898	9.39076e-105
D12	AAK12	5.92521e-109	0.26887	0.858	0.408	1.38289e-104
D12	GTF2E22	8.03334e-109	0.336896	0.93	0.526	1.8749e-104
D12	PLEK21	1.13198e-108	0.387682	0.858	0.449	2.64192e-104
D12	UQCR102	3.15193e-108	0.551731	0.998	0.883	7.35628e-104
D12	KDM5B2	1.05903e-107	0.579617	0.996	0.84	2.47168e-103
D12	ELOVL62	2.02102e-107	0.265501	0.803	0.341	4.71687e-103
D12	CMIP	2.4803e-107	0.302802	0.875	0.454	5.78877e-103
D12	SEC11C1	3.5794e-107	0.596224	0.948	0.674	8.35396e-103
D12	ALDOA2	6.22024e-107	0.314011	0.867	0.448	1.45174e-102
D12	AP2M12	2.18644e-106	0.494715	0.998	0.863	5.10293e-102
D12	SPIRE11	8.63427e-106	0.265918	0.821	0.375	2.01515e-101
D12	PTGFRN1	1.23827e-105	0.345554	0.851	0.432	2.89001e-101
D12	RUNX11	1.42585e-105	0.280142	0.797	0.366	3.3278e-101
D12	ATOX13	2.84878e-105	0.547098	0.998	0.844	6.64877e-101
D12	FAAP202	1.78318e-104	0.370444	0.943	0.608	4.16176e-100
D12	HIF1A	2.38098e-104	0.519704	0.969	0.707	5.55697e-100
D12	COX7A22	8.33392e-104	0.481424	0.996	0.901	1.94505e-99
D12	MBNL2	1.33536e-103	0.26578	0.751	0.335	3.11659e-99
D12	PRR72	6.06538e-103	0.446648	0.978	0.652	1.4156e-98
D12	CMTM82	1.07531e-102	0.417992	0.923	0.541	2.50967e-98
D12	ZFP36L11	4.62407e-102	0.690748	0.963	0.733	1.07921e-97
D12	OSBPL1A	1.48316e-101	0.283135	0.782	0.374	3.46154e-97
D12	TLE52	1.60063e-101	0.467638	0.987	0.695	3.73571e-97
D12	LASP1	1.71178e-101	0.302089	0.889	0.484	3.99513e-97
D12	MAP3K202	2.22102e-101	0.310098	0.882	0.453	5.18364e-97
D12	UBE2K2	3.82268e-101	0.429285	0.991	0.749	8.92175e-97
D12	RNASEH12	4.02922e-101	0.397085	0.97	0.658	9.4038e-97
D12	TMSB105	5.42922e-101	0.731405	1	0.939	1.26713e-96
D12	FDPS2	2.39789e-100	0.603715	0.994	0.782	5.59645e-96
D12	CDC372	1.15551e-99	0.368126	0.976	0.683	2.69685e-95
D12	BNIP3L	2.26092e-99	0.445847	0.967	0.683	5.27677e-95
D12	PSMD22	4.13347e-99	0.463606	0.991	0.772	9.64711e-95
D12	TRAPPC52	9.09305e-99	0.469484	0.994	0.838	2.12223e-94
D12	RNF19A1	1.17443e-98	0.370065	0.95	0.637	2.74099e-94
D12	ELOB3	2.07985e-98	0.494221	0.998	0.898	4.85416e-94
D12	CHD42	3.48845e-98	0.479049	0.983	0.768	8.14168e-94
D12	BLOC1S42	5.81585e-98	0.359938	0.948	0.599	1.35736e-93
D12	SLC4A22	1.13751e-97	0.273209	0.889	0.465	2.65484e-93
D12	PNN3	1.41876e-97	0.580632	0.994	0.883	3.31124e-93
D12	AP2B12	1.84422e-97	0.401755	0.98	0.682	4.30422e-93
D12	UBE2L32	3.44256e-97	0.437485	0.994	0.808	8.0346e-93
D12	MSI23	4.37937e-97	0.345918	0.972	0.668	1.0221e-92
D12	ORAI2	6.7777e-97	0.25287	0.847	0.415	1.58185e-92
D12	CD1512	9.63165e-97	0.416129	0.982	0.709	2.24793e-92
D12	PRORP2	1.84071e-96	0.373008	0.963	0.618	4.29603e-92
D12	MTFP12	2.05765e-96	0.288065	0.851	0.397	4.80236e-92
D12	PLIN31	3.65768e-96	0.334679	0.906	0.518	8.53666e-92
D12	LAPTM4B2	4.40287e-96	0.492256	0.998	0.865	1.02759e-91
D12	COMT2	4.96246e-96	0.50805	0.991	0.816	1.15819e-91
D12	ABHD17A1	5.42071e-96	0.274758	0.917	0.496	1.26514e-91
D12	WSB22	5.90896e-96	0.284357	0.856	0.449	1.37909e-91
D12	OBSL1	1.06217e-95	0.280085	0.838	0.422	2.479e-91
D12	DHX153	2.34688e-95	0.380205	0.976	0.672	5.47739e-91
D12	BSG2	3.0137e-95	0.462772	0.991	0.812	7.03368e-91
D12	HSPA83	3.33549e-95	0.670175	0.998	0.881	7.7847e-91
D12	FNTA1	3.62564e-95	0.266263	0.882	0.46	8.46187e-91
D12	FAM162A2	3.80358e-95	0.370015	0.978	0.703	8.87718e-91
D12	ATP5ME2	5.75713e-95	0.502999	1	0.88	1.34366e-90
D12	DHCR242	5.8095e-95	0.390819	0.928	0.584	1.35588e-90
D12	TANC21	1.30132e-94	0.42844	0.924	0.584	3.03716e-90
D12	ADAM151	1.68945e-94	0.374786	0.954	0.625	3.943e-90
D12	FLII1	2.95871e-94	0.333326	0.915	0.579	6.90532e-90
D12	MEX3A2	4.90169e-94	0.257754	0.839	0.398	1.144e-89
D12	YBX32	8.8688e-94	0.497355	0.994	0.843	2.06989e-89
D12	MINCR	1.18794e-93	0.275897	0.852	0.448	2.77254e-89
D12	CCN11	1.52138e-93	0.501478	0.747	0.374	3.55074e-89
D12	SRRM12	1.56663e-93	0.423828	0.993	0.79	3.65637e-89
D12	SLC27A21	1.59085e-93	0.306217	0.865	0.441	3.71289e-89
D12	VASP1	2.42008e-93	0.364497	0.95	0.645	5.64823e-89
D12	SLC9A3R22	3.70426e-93	0.521523	0.98	0.738	8.64538e-89
D12	CHD83	6.41632e-93	0.34977	0.963	0.642	1.49751e-88
D12	BZW12	7.57012e-93	0.5021	1	0.871	1.76679e-88
D12	REXO22	1.67064e-92	0.375001	0.939	0.601	3.89911e-88
D12	LMAN23	1.81191e-92	0.478051	0.993	0.857	4.22883e-88
D12	MT2A2	1.82212e-92	0.985943	0.985	0.797	4.25266e-88
D12	CLEC11A	2.13128e-92	0.306635	0.862	0.49	4.9742e-88
D12	FOXA12	5.86937e-92	0.491578	0.998	0.814	1.36985e-87
D12	LCOR1	1.19314e-91	0.312433	0.906	0.515	2.78467e-87
D12	HSPH12	1.20276e-91	0.451749	0.987	0.768	2.80712e-87
D12	PSMA62	1.32747e-91	0.49616	0.996	0.903	3.09819e-87
D12	EIF4G12	2.07541e-91	0.44559	0.991	0.782	4.84379e-87
D12	RPL23A2	3.16767e-91	0.35505	1	0.958	7.39302e-87
D12	MAGED1	6.27452e-91	0.322407	0.911	0.539	1.46441e-86
D12	STRAP2	6.85373e-91	0.419016	0.985	0.767	1.59959e-86
D12	ZNHIT61	7.13602e-91	0.302625	0.81	0.407	1.66548e-86
D12	TIGAR	5.24983e-90	0.263951	0.747	0.363	1.22526e-85
D12	IDH23	1.29926e-89	0.559223	0.983	0.816	3.03235e-85
D12	SRP542	2.39428e-89	0.4622	0.994	0.832	5.58801e-85
D12	PITPNB2	1.4638e-88	0.300103	0.923	0.538	3.41636e-84
D12	UQCRQ3	1.86483e-88	0.480301	1	0.896	4.35234e-84
D12	S100A103	3.90054e-88	0.675805	1	0.949	9.10346e-84
D12	RPL93	4.92647e-88	0.359846	1	0.95	1.14979e-83
D12	RDX2	5.68095e-88	0.392228	0.97	0.667	1.32588e-83
D12	GALNT62	7.19835e-88	0.281077	0.867	0.468	1.68002e-83
D12	LONP23	1.82488e-87	0.294105	0.908	0.506	4.2591e-83
D12	MRPL362	2.17692e-87	0.452655	0.989	0.795	5.08072e-83
D12	GYG12	2.27325e-87	0.407356	0.887	0.53	5.30555e-83
D12	FAM207A2	2.59794e-87	0.421436	0.989	0.804	6.06333e-83
D12	ARPC42	3.24974e-87	0.32078	0.987	0.724	7.58458e-83
D12	MIA22	6.49365e-87	0.38074	0.98	0.693	1.51555e-82
D12	BIRC62	8.79876e-87	0.301809	0.963	0.641	2.05354e-82
D12	RAB25	1.84754e-86	0.443176	0.994	0.839	4.31198e-82
D12	CMTM62	3.03153e-86	0.308438	0.937	0.593	7.07528e-82
D12	PRKAR2A1	7.60124e-86	0.289589	0.897	0.514	1.77405e-81
D12	TNIP1	8.59206e-86	0.280547	0.858	0.479	2.0053e-81
D12	ASAP22	1.34674e-85	0.25146	0.843	0.443	3.14315e-81
D12	JUNB2	1.14804e-84	0.51688	0.972	0.743	2.6794e-80
D12	KDM5A3	1.80916e-84	0.280893	0.908	0.533	4.2224e-80
D12	SLC20A11	3.28397e-84	0.389256	0.817	0.427	7.66446e-80
D12	CD632	3.33485e-84	0.543058	0.993	0.897	7.7832e-80
D12	NUDT92	2.12249e-83	0.269992	0.865	0.484	4.95368e-79
D12	PTPN121	5.31839e-83	0.289235	0.948	0.623	1.24126e-78
D12	PFKP2	1.06166e-82	0.349006	0.934	0.571	2.4778e-78
D12	VEGFB2	1.19665e-82	0.342235	0.937	0.601	2.79286e-78
D12	TMEM92	4.87524e-82	0.298898	0.935	0.627	1.13783e-77
D12	DDIT44	1.54381e-81	0.467582	0.969	0.645	3.60309e-77
D12	ATP5MC32	2.10683e-81	0.462364	0.998	0.9	4.91712e-77
D12	ZMYND81	3.77397e-81	0.450251	0.993	0.813	8.80807e-77
D12	CCT32	5.79353e-81	0.430289	1	0.892	1.35215e-76
D12	KPNA32	8.64219e-81	0.268106	0.897	0.513	2.017e-76
D12	APP	9.85284e-81	0.317041	0.95	0.62	2.29956e-76
D12	ASAH1	1.32969e-80	0.365764	0.963	0.691	3.10336e-76
D12	TPD52	2.92709e-80	0.332428	0.98	0.735	6.83154e-76
D12	FDFT12	3.67454e-80	0.394151	0.976	0.682	8.576e-76
D12	ARPC22	4.64575e-80	0.423108	0.996	0.881	1.08427e-75
D12	NDUFA32	8.92317e-80	0.366138	0.989	0.748	2.08258e-75
D12	PLEKHB22	9.54808e-80	0.282169	0.921	0.58	2.22843e-75
D12	POLR2E2	2.07677e-79	0.291329	0.952	0.624	4.84698e-75
D12	ARFGEF31	2.74758e-79	0.343635	0.889	0.533	6.41258e-75
D12	C9orf162	9.97325e-79	0.426927	0.996	0.854	2.32766e-74
D12	PHB22	1.8018e-78	0.403759	0.987	0.833	4.20523e-74
D12	ITGB1BP12	2.40202e-78	0.337513	0.967	0.701	5.60608e-74
D12	NDUFA92	3.51905e-78	0.282471	0.924	0.576	8.21311e-74
D12	WNK12	1.71189e-77	0.312676	0.961	0.66	3.99537e-73
D12	METTL92	1.81937e-77	0.354287	0.976	0.753	4.24622e-73
D12	MYL6B2	2.37568e-77	0.357132	0.965	0.747	5.54459e-73
D12	HDLBP1	4.54952e-77	0.389344	0.989	0.805	1.06181e-72
D12	EGFL71	1.15523e-76	0.310528	0.91	0.58	2.69619e-72
D12	WDR432	1.18585e-76	0.373652	0.976	0.72	2.76765e-72
D12	COX7C1	1.32862e-76	0.361571	0.998	0.926	3.10086e-72
D12	PACS1	3.92832e-76	0.281835	0.935	0.618	9.1683e-72
D12	NUDT22	4.85646e-76	0.311054	0.958	0.7	1.13345e-71
D12	RBMS11	1.10763e-75	0.253457	0.893	0.525	2.58509e-71
D12	RPL152	1.68154e-75	0.322313	1	0.97	3.92454e-71
D12	BOP12	2.30922e-75	0.2581	0.871	0.485	5.38949e-71
D12	C4orf3	3.12034e-75	0.384811	0.989	0.842	7.28257e-71
D12	RPL83	5.57797e-75	0.382947	1	0.967	1.30184e-70
D12	DSP3	9.25738e-75	0.61316	0.993	0.851	2.16058e-70
D12	CITED2	1.54524e-74	0.468019	0.882	0.545	3.60644e-70
D12	PPM1G2	2.33148e-74	0.438376	0.993	0.838	5.44144e-70
D12	ATP6V0D1	3.25456e-74	0.284938	0.958	0.649	7.59581e-70
D12	HPS3	4.09374e-74	0.274999	0.819	0.459	9.55437e-70
D12	MXD41	4.61316e-74	0.384292	0.965	0.702	1.07667e-69
D12	DNAJA12	5.39239e-74	0.415019	0.994	0.828	1.25853e-69
D12	LEPROTL12	8.47895e-74	0.274143	0.934	0.583	1.9789e-69
D12	DFFA2	1.58737e-73	0.252252	0.919	0.564	3.70477e-69
D12	ASCC31	2.1157e-73	0.263233	0.919	0.58	4.93784e-69
D12	TRAF41	2.18292e-73	0.265633	0.928	0.593	5.09471e-69
D12	LSR1	3.52929e-73	0.321953	0.948	0.656	8.23702e-69
D12	COX5A2	1.28389e-72	0.407305	0.994	0.884	2.99647e-68
D12	LAP32	1.69554e-72	0.272585	0.932	0.602	3.95721e-68
D12	YWHAQ2	1.91842e-72	0.379736	0.994	0.86	4.4774e-68
D12	C5orf38	4.17586e-72	0.324371	0.972	0.72	9.74604e-68
D12	AK4	9.8293e-72	0.271846	0.875	0.536	2.29406e-67
D12	TXNDC5	1.06954e-71	0.251012	0.935	0.586	2.49621e-67
D12	TMEM132A	1.2754e-71	0.307709	0.943	0.631	2.97666e-67
D12	HSBP12	2.26986e-71	0.386931	1	0.91	5.29763e-67
D12	RPS263	9.68967e-71	0.421994	1	0.911	2.26147e-66
D12	MT-CO22	2.5164e-70	0.376469	0.998	0.992	5.87303e-66
D12	UBE2E32	2.73889e-70	0.296459	0.954	0.644	6.3923e-66
D12	TFPT	4.03517e-70	0.276647	0.893	0.559	9.41769e-66
D12	SREBF12	4.95927e-70	0.268884	0.932	0.611	1.15744e-65
D12	UBE2Q11	7.22629e-70	0.274999	0.934	0.63	1.68654e-65
D12	SETD52	8.10059e-70	0.288307	0.987	0.736	1.8906e-65
D12	PDIA63	1.63769e-69	0.536135	0.993	0.882	3.8222e-65
D12	APLP21	2.9966e-69	0.383546	0.974	0.772	6.99377e-65
D12	METRN2	4.86839e-69	0.455369	1	0.853	1.13623e-64
D12	RPL37A	1.14965e-68	0.298463	1	0.968	2.68318e-64
D12	FAM177A12	3.57317e-68	0.366063	0.996	0.86	8.33941e-64
D12	SDF2L14	5.86292e-68	0.462327	0.982	0.704	1.36835e-63
D12	YDJC2	7.05549e-68	0.317337	0.963	0.696	1.64668e-63
D12	EIF4G31	7.3925e-68	0.270058	0.932	0.617	1.72533e-63
D12	BAX	9.53608e-68	0.368358	0.958	0.751	2.22562e-63
D12	TSTA3	1.06977e-67	0.379898	0.959	0.682	2.49673e-63
D12	PNKD2	1.22671e-67	0.322167	0.982	0.756	2.86302e-63
D12	ALDH3A21	1.45638e-67	0.298721	0.954	0.672	3.39905e-63
D12	TCF252	1.64101e-67	0.329287	0.993	0.847	3.82995e-63
D12	GRPEL12	2.65372e-67	0.291213	0.935	0.623	6.19351e-63
D12	IRX21	8.96213e-67	0.360982	0.913	0.63	2.09167e-62
D12	INPP4B1	1.08147e-66	0.263739	0.935	0.612	2.52404e-62
D12	WWP11	2.53867e-66	0.255988	0.928	0.635	5.92499e-62
D12	ACAA1	7.13187e-66	0.282508	0.904	0.639	1.66451e-61
D12	RPL143	1.13661e-65	0.323847	1	0.947	2.65273e-61
D12	ITPRIPL21	1.80355e-65	0.271552	0.908	0.581	4.20932e-61
D12	XPC	2.53458e-65	0.282081	0.921	0.606	5.91546e-61
D12	CYB5A2	7.43881e-65	0.361271	0.952	0.724	1.73614e-60
D12	PLEC1	1.47707e-64	0.288233	0.919	0.621	3.44734e-60
D12	WBP112	1.78926e-64	0.26385	0.934	0.625	4.17596e-60
D12	BCAP311	3.12687e-64	0.363225	0.987	0.841	7.2978e-60
D12	GIPC1	3.76285e-64	0.280095	0.946	0.701	8.78211e-60
D12	PGAM14	4.7188e-64	0.320835	0.965	0.701	1.10132e-59
D12	CYBA3	1.42423e-63	0.503264	0.993	0.87	3.324e-59
D12	HDGF2	4.48183e-63	0.358811	0.998	0.864	1.04601e-58
D12	SLC25A14	6.2111e-63	0.328285	0.963	0.71	1.44961e-58
D12	TADA32	7.24736e-63	0.297306	0.978	0.769	1.69146e-58
D12	CHCHD22	1.43405e-62	0.37237	0.998	0.899	3.34694e-58
D12	APRT2	6.22212e-62	0.402262	1	0.908	1.45218e-57
D12	INSIG13	1.09305e-61	0.261151	0.836	0.468	2.55106e-57
D12	SOX42	1.88383e-61	0.56895	0.994	0.875	4.39668e-57
D12	TM7SF21	1.9276e-61	0.379364	0.956	0.732	4.49883e-57
D12	PSMB43	2.75865e-61	0.288475	0.996	0.879	6.43842e-57
D12	EIF4G22	5.3174e-61	0.300258	0.993	0.868	1.24103e-56
D12	RPL363	1.01623e-60	0.321424	1	0.941	2.37178e-56
D12	NMB2	2.89268e-60	0.256096	0.827	0.501	6.75123e-56
D12	DEF82	9.42988e-60	0.282045	0.945	0.671	2.20084e-55
D12	ACTR22	2.22405e-59	0.297025	0.994	0.829	5.19071e-55
D12	TMED93	4.06602e-59	0.32446	0.989	0.776	9.48968e-55
D12	PARP12	4.97059e-59	0.306742	0.967	0.711	1.16009e-54
D12	RPS102	6.89822e-59	0.358034	1	0.908	1.60998e-54
D12	PSMD62	9.10143e-59	0.363409	0.998	0.937	2.12418e-54
D12	NUDC2	9.33405e-59	0.31331	0.989	0.75	2.17847e-54
D12	PFKL	1.063e-58	0.263211	0.974	0.734	2.48093e-54
D12	CTSD2	1.10975e-58	0.344725	0.939	0.682	2.59005e-54
D12	NDUFB92	1.99195e-58	0.342509	0.996	0.889	4.64902e-54
D12	HES43	2.03143e-58	0.315605	0.958	0.655	4.74116e-54
D12	MSMO11	2.23744e-58	0.269087	0.832	0.493	5.22196e-54
D12	MRPL282	2.54994e-58	0.319092	0.98	0.79	5.9513e-54
D12	LMNA2	4.17231e-58	0.352073	0.996	0.854	9.73775e-54
D12	SMARCA52	5.26955e-58	0.336782	0.991	0.796	1.22986e-53
D12	SNRPA12	6.58485e-58	0.333197	0.983	0.796	1.53684e-53
D12	VGLL4	7.17978e-58	0.250899	0.963	0.704	1.67569e-53
D12	CLIC12	9.1502e-58	0.326854	0.998	0.893	2.13557e-53
D12	SLC52A21	1.20147e-57	0.257923	0.932	0.654	2.80412e-53
D12	RFC12	2.40151e-57	0.278653	0.946	0.65	5.60489e-53
D12	CCT6A2	3.41177e-57	0.331785	0.998	0.852	7.96274e-53
D12	EIF3G	4.55265e-57	0.292513	0.991	0.827	1.06254e-52
D12	UFD12	6.37578e-57	0.258614	0.97	0.698	1.48804e-52
D12	ELF11	9.13473e-57	0.286493	0.974	0.723	2.13196e-52
D12	COX4I12	1.36436e-56	0.318143	1	0.928	3.18428e-52
D12	MYH91	6.03061e-56	0.320569	0.948	0.685	1.40748e-51
D12	SELENOW2	6.51174e-56	0.389202	0.989	0.807	1.51977e-51
D12	GNAS1	1.30099e-55	0.253868	1	0.965	3.03638e-51
D12	CKLF2	1.75293e-55	0.334313	0.935	0.665	4.09116e-51
D12	MZT2A2	4.03202e-55	0.325536	0.991	0.854	9.41034e-51
D12	PFN14	4.11611e-55	0.379538	0.996	0.912	9.6066e-51
D12	DIAPH13	1.69071e-54	0.251733	0.952	0.646	3.94595e-50
D12	ACTG14	1.70325e-54	0.418766	1	0.949	3.97521e-50
D12	MSH61	4.77433e-54	0.28249	0.906	0.584	1.11428e-49
D12	RTN42	6.1599e-54	0.27833	0.987	0.824	1.43766e-49
D12	VDAC12	1.12466e-53	0.299781	0.996	0.874	2.62485e-49
D12	ECI13	1.18421e-53	0.317187	0.983	0.799	2.76382e-49
D12	UBE2H1	1.76519e-53	0.259278	0.982	0.727	4.11978e-49
D12	S100A112	1.92956e-53	0.373593	1	0.957	4.50341e-49
D12	ACAT12	2.92521e-53	0.274533	0.917	0.652	6.82714e-49
D12	FKBP84	4.22556e-53	0.285705	0.983	0.762	9.86204e-49
D12	POLR2L5	8.79352e-53	0.379509	0.996	0.872	2.05232e-48
D12	MCL11	1.35226e-52	0.253223	0.985	0.771	3.15605e-48
D12	COX7B2	2.05055e-52	0.320006	0.991	0.854	4.78578e-48
D12	TUBA1C4	5.83846e-52	0.276726	0.994	0.809	1.36264e-47
D12	NME42	5.37085e-51	0.41535	0.834	0.633	1.2535e-46
D12	DGUOK2	5.81597e-51	0.25266	0.987	0.781	1.35739e-46
D12	SNRPD32	1.31433e-50	0.265475	0.969	0.742	3.06752e-46
D12	TMA72	1.69524e-50	0.317008	0.996	0.895	3.95652e-46
D12	METTL262	3.574e-50	0.293455	0.987	0.837	8.34135e-46
D12	ACSL3	4.50813e-50	0.2992	0.967	0.753	1.05215e-45
D12	RPL341	5.12811e-50	0.298427	1	0.96	1.19685e-45
D12	NDUFA72	7.1155e-50	0.265814	0.985	0.793	1.66069e-45
D12	FASN3	1.5058e-49	0.313832	0.983	0.781	3.51438e-45
D12	HIST1H4C4	3.40627e-49	0.279878	0.965	0.646	7.94989e-45
D12	NDUFA112	7.5745e-49	0.272309	0.987	0.846	1.76781e-44
D12	GNG53	8.47067e-49	0.254784	0.989	0.835	1.97697e-44
D12	EIF5B2	1.28933e-48	0.256453	0.991	0.847	3.00916e-44
D12	RPS122	1.63627e-48	0.308861	1	0.963	3.81888e-44
D12	RPL32	2.71744e-48	0.252576	1	0.98	6.34224e-44
D12	EMC3	4.75863e-48	0.285372	0.97	0.771	1.11062e-43
D12	SERBP12	6.83723e-48	0.307977	0.996	0.889	1.59574e-43
D12	TMSB4X3	7.10611e-48	0.707683	0.994	0.921	1.6585e-43
D12	FXYD33	1.86287e-47	0.636635	0.989	0.858	4.34776e-43
D12	BMI12	2.02789e-47	0.252568	0.88	0.609	4.73289e-43
D12	ATP6V0C3	5.98313e-47	0.307918	0.983	0.822	1.3964e-42
D12	PGD2	1.23096e-46	0.257983	0.958	0.722	2.87295e-42
D12	PA2G42	1.33715e-46	0.305332	0.996	0.877	3.12078e-42
D12	HSP90AA12	2.71631e-46	0.340191	1	0.949	6.3396e-42
D12	AP2S14	3.38586e-46	0.310652	0.989	0.871	7.90227e-42
D12	DCTPP12	3.42903e-46	0.2693	0.978	0.778	8.003e-42
D12	LGALS33	4.21651e-46	0.429975	0.985	0.84	9.84092e-42
D12	RPL3	8.38176e-46	0.280092	1	0.946	1.95622e-41
D12	PRMT12	3.22725e-45	0.295133	0.989	0.822	7.53208e-41
D12	MRPL332	3.55837e-45	0.252873	0.993	0.833	8.30488e-41
D12	ATP6V0B1	1.38568e-44	0.31256	0.978	0.794	3.23404e-40
D12	SELENOH1	1.52842e-44	0.264036	0.998	0.873	3.56717e-40
D12	HSPE12	1.69764e-44	0.304515	0.996	0.902	3.96213e-40
D12	CAST1	2.40636e-44	0.299098	0.985	0.818	5.6162e-40
D12	PSMB52	1.30845e-43	0.29595	0.996	0.882	3.05378e-39
D12	ACTB4	3.84628e-43	0.343193	1	0.951	8.97684e-39
D12	PRDX62	4.8195e-43	0.278237	0.996	0.893	1.12482e-38
D12	MRPS212	1.5905e-42	0.255288	1	0.904	3.71207e-38
D12	YWHAZ2	1.6962e-42	0.266124	1	0.929	3.95875e-38
D12	STUB12	2.59409e-42	0.302357	0.996	0.859	6.05434e-38
D12	NEDD84	3.50365e-41	0.275481	0.998	0.893	8.17716e-37
D12	FKBP42	3.71797e-41	0.265079	0.985	0.748	8.67736e-37
D12	MT-ND52	4.8288e-41	0.331994	0.993	0.937	1.12699e-36
D12	EDN13	6.35066e-41	0.346515	0.769	0.507	1.48218e-36
D12	MICOS102	7.5914e-41	0.250849	0.998	0.87	1.77176e-36
D12	EAPP2	9.35406e-41	0.267155	0.991	0.848	2.18314e-36
D12	TSPO2	1.78894e-40	0.276713	0.991	0.846	4.1752e-36
D12	RPL311	6.44598e-39	0.255251	0.998	0.932	1.50443e-34
D12	JPT15	3.20476e-38	0.250073	0.993	0.878	7.47958e-34
D12	ZFAS11	3.33044e-38	0.274748	1	0.928	7.77291e-34
D12	PSMB32	4.91153e-38	0.25992	0.978	0.818	1.1463e-33
D12	HNRNPAB3	1.90155e-37	0.292482	0.996	0.878	4.43803e-33
D12	EGR13	2.14131e-36	0.320226	0.897	0.627	4.9976e-32
D12	TUBB5	4.91436e-33	0.270463	1	0.863	1.14696e-28
D12	SRD5A3	5.78227e-32	0.28478	0.777	0.541	1.34952e-27
D12	TFF33	6.46099e-31	1.06541	0.911	0.79	1.50793e-26
D12	ATP5MC12	1.2607e-30	0.250298	1	0.876	2.94234e-26
D12	GUK11	5.82971e-30	0.263364	0.991	0.859	1.36059e-25
D12	SQLE2	1.58044e-29	0.250635	0.976	0.798	3.68859e-25
D12	CD9	1.3335e-27	0.300233	0.987	0.86	3.11226e-23
D12	RPL231	5.29342e-25	0.259453	0.996	0.922	1.23543e-20
D12	ZFP36L25	2.93882e-22	0.385834	0.858	0.655	6.85891e-18
D13	KRT813	5.2485e-74	1.82016	0.607	0.218	1.22495e-69
D13	AREG3	3.64825e-68	1.61423	0.776	0.397	8.51464e-64
D13	TPM23	9.95457e-67	1.40964	0.655	0.235	2.3233e-62
D13	BMP73	1.21577e-66	1.54266	0.863	0.557	2.83749e-62
D13	MT2A3	9.17976e-64	1.70955	0.863	0.801	2.14246e-59
D13	CSDE13	2.323e-57	1.03247	0.958	0.956	5.42165e-53
D13	LDHB3	4.2037e-55	1.38232	0.601	0.219	9.81102e-51
D13	GAPDH3	1.16722e-52	0.905722	0.978	0.945	2.72417e-48
D13	PMEPA13	3.4382e-43	1.57646	0.754	0.651	8.02442e-39
D13	RIOK2	2.42424e-37	0.301381	0.128	0.557	5.65793e-33
D13	TMSB106	1.33481e-34	0.743252	0.946	0.94	3.1153e-30
D13	WDR46	2.15889e-34	0.275122	0.211	0.651	5.03864e-30
D13	NOVA13	4.23284e-33	1.24228	0.438	0.212	9.87902e-29
D13	PHLDA23	3.09055e-31	1.42842	0.684	0.562	7.21303e-27
D13	HSP90AA13	2.0294e-30	0.910127	0.981	0.95	4.73641e-26
D13	MRPL13	2.3519e-30	0.265151	0.259	0.718	5.4891e-26
D13	MAPRE11	1.0314e-29	0.324307	0.204	0.623	2.40719e-25
D13	DYNLL21	1.24935e-29	0.313907	0.288	0.743	2.91585e-25
D13	2021-06-03	3.93287e-29	0.258782	0.259	0.65	9.17894e-25
D13	SCOC1	4.82585e-29	0.294162	0.313	0.758	1.1263e-24
D13	LLPH	4.8802e-29	0.262486	0.335	0.789	1.13899e-24
D13	GOT11	3.19949e-28	0.272877	0.15	0.533	7.46729e-24
D13	TRAP12	4.87528e-28	0.304406	0.288	0.734	1.13784e-23
D13	ENOPH1	8.16396e-28	0.348204	0.259	0.671	1.90539e-23
D13	RARS	1.20351e-27	0.341774	0.323	0.766	2.80887e-23
D13	VIRMA	1.36379e-27	0.334031	0.246	0.679	3.18294e-23
D13	SARNP	4.75919e-27	0.290223	0.307	0.753	1.11075e-22
D13	ABCF1	6.69762e-27	0.262077	0.367	0.803	1.56316e-22
D13	TFG	8.48771e-27	0.27743	0.345	0.797	1.98095e-22
D13	MIF3	1.00933e-26	0.628585	0.933	0.946	2.35567e-22
D13	FN13	1.67403e-26	1.14564	0.457	0.237	3.90702e-22
D13	HMGB14	3.32183e-26	0.802253	0.949	0.956	7.75283e-22
D13	PKM3	5.93827e-26	0.955037	0.827	0.887	1.38593e-21
D13	POLR2B1	6.96774e-26	0.428072	0.262	0.697	1.6262e-21
D13	ZFAND3	1.11982e-25	0.342247	0.195	0.583	2.61355e-21
D13	DCTN1	1.13268e-25	0.298739	0.204	0.588	2.64356e-21
D13	CBR11	1.81888e-25	0.252796	0.3	0.714	4.24509e-21
D13	DDX12	2.2257e-25	0.327672	0.332	0.776	5.19456e-21
D13	AARS1	3.56692e-25	0.327715	0.31	0.722	8.32485e-21
D13	NDUFA61	3.94572e-25	0.419495	0.342	0.774	9.20891e-21
D13	HNRNPUL21	4.28418e-25	0.25931	0.332	0.738	9.99884e-21
D13	ATG121	5.1346e-25	0.255211	0.297	0.718	1.19836e-20
D13	AASS3	5.26491e-25	1.67461	0.396	0.194	1.22878e-20
D13	FBXO7	9.34446e-25	0.37377	0.201	0.586	2.1809e-20
D13	EIF4H1	1.36994e-24	0.360574	0.361	0.8	3.19731e-20
D13	UBA2	1.72111e-24	0.304883	0.326	0.743	4.01689e-20
D13	RSRC12	2.99201e-24	0.256236	0.294	0.722	6.98305e-20
D13	FAM49B1	1.16954e-23	0.260287	0.316	0.734	2.72958e-19
D13	PRPF19	1.34857e-23	0.333497	0.236	0.622	3.14743e-19
D13	TPD52L2	1.43859e-23	0.28649	0.31	0.71	3.35753e-19
D13	PTCD31	1.45296e-23	0.263495	0.236	0.609	3.39106e-19
D13	INTS11	3.57861e-23	0.266568	0.144	0.481	8.35212e-19
D13	PPP2CA	6.26315e-23	0.269956	0.348	0.77	1.46176e-18
D13	UBQLN1	9.06355e-23	0.351076	0.265	0.647	2.11534e-18
D13	VDAC33	1.10802e-22	0.290439	0.329	0.738	2.58601e-18
D13	HDGFL21	1.28948e-22	0.379734	0.204	0.573	3.00952e-18
D13	IER51	1.32979e-22	0.275758	0.179	0.533	3.1036e-18
D13	GIPC11	1.36827e-22	0.266936	0.307	0.715	3.1934e-18
D13	ATMIN	1.77958e-22	0.273051	0.259	0.665	4.15337e-18
D13	HARS1	2.48758e-22	0.30788	0.265	0.651	5.80577e-18
D13	LAP33	3.04003e-22	0.308851	0.243	0.618	7.09512e-18
D13	COPG1	4.37295e-22	0.296891	0.22	0.592	1.0206e-17
D13	PSMD112	7.15513e-22	0.45108	0.335	0.738	1.66994e-17
D13	PNKP1	7.25443e-22	0.263845	0.22	0.602	1.69311e-17
D13	PPP1R71	8.46631e-22	0.318575	0.284	0.676	1.97595e-17
D13	MSH21	9.09255e-22	0.252844	0.243	0.6	2.12211e-17
D13	HSPA1B1	9.42214e-22	0.330758	0.163	0.499	2.19903e-17
D13	REPIN1	9.92923e-22	0.342707	0.201	0.561	2.31738e-17
D13	MBD41	1.15552e-21	0.292284	0.275	0.67	2.69687e-17
D13	KDM1A2	1.38512e-21	0.259917	0.259	0.638	3.23274e-17
D13	EIF1B	1.42264e-21	0.277962	0.288	0.684	3.32031e-17
D13	SDC4	2.03914e-21	0.257065	0.208	0.57	4.75916e-17
D13	SIN3A1	2.09391e-21	0.280991	0.211	0.564	4.88698e-17
D13	PTK21	2.49259e-21	0.285972	0.217	0.586	5.81745e-17
D13	HMOX21	3.13928e-21	0.274013	0.259	0.633	7.32676e-17
D13	LRPPRC	3.50914e-21	0.260627	0.371	0.794	8.18998e-17
D13	EED1	5.16336e-21	0.282956	0.134	0.457	1.20508e-16
D13	PPP2R1A	5.54115e-21	0.361813	0.319	0.722	1.29325e-16
D13	ATP6V1E1	7.06795e-21	0.336795	0.262	0.638	1.64959e-16
D13	SF3B4	7.18146e-21	0.280858	0.39	0.802	1.67608e-16
D13	SMIM15	7.52955e-21	0.338668	0.332	0.75	1.75732e-16
D13	FAM120A	7.86356e-21	0.253803	0.393	0.816	1.83528e-16
D13	EFTUD2	8.76617e-21	0.250657	0.185	0.537	2.04594e-16
D13	DHX30	8.88837e-21	0.285435	0.246	0.62	2.07446e-16
D13	ELF12	9.18104e-21	0.260064	0.345	0.737	2.14276e-16
D13	FKBP33	1.20671e-20	1.08478	0.757	0.871	2.81634e-16
D13	MIS18A2	1.52569e-20	0.272595	0.173	0.491	3.56081e-16
D13	TLCD1	1.54795e-20	0.262878	0.185	0.515	3.61276e-16
D13	FAR11	1.62616e-20	0.259775	0.173	0.498	3.79529e-16
D13	DDX54	1.66238e-20	0.360151	0.294	0.681	3.87983e-16
D13	ACAT13	1.89265e-20	0.354346	0.281	0.667	4.41725e-16
D13	ARID1A1	1.91854e-20	0.328293	0.272	0.65	4.47768e-16
D13	CS	1.93928e-20	0.292213	0.262	0.648	4.52608e-16
D13	FOPNL	2.03885e-20	0.376446	0.195	0.54	4.75847e-16
D13	GPATCH21	2.90665e-20	0.251344	0.262	0.64	6.78384e-16
D13	UBE2N2	3.5499e-20	0.279799	0.38	0.805	8.28511e-16
D13	RPLP23	3.87257e-20	0.487469	0.856	0.946	9.03818e-16
D13	CAP11	3.92095e-20	0.361447	0.291	0.688	9.1511e-16
D13	FAM20B1	4.12973e-20	0.253158	0.157	0.48	9.63837e-16
D13	NSRP11	4.83533e-20	0.292783	0.249	0.613	1.12852e-15
D13	ITPA	5.18738e-20	0.275551	0.249	0.621	1.21068e-15
D13	SEC23IP	5.40042e-20	0.278795	0.153	0.463	1.2604e-15
D13	KIF20B3	7.69831e-20	0.294833	0.182	0.493	1.79671e-15
D13	MFSD10	8.17604e-20	0.271218	0.348	0.749	1.90821e-15
D13	LRRC58	1.05305e-19	0.328397	0.323	0.705	2.45772e-15
D13	DDX464	1.06166e-19	0.252845	0.444	0.833	2.4778e-15
D13	STIP13	1.12315e-19	0.33239	0.396	0.789	2.62133e-15
D13	RPS73	1.95158e-19	0.45152	0.949	0.964	4.5548e-15
D13	PPM1D	2.1794e-19	0.412843	0.348	0.757	5.0865e-15
D13	COTL1	2.51546e-19	0.278532	0.115	0.401	5.87082e-15
D13	UBE2G2	2.61444e-19	0.260328	0.358	0.759	6.10184e-15
D13	NFIB1	2.8904e-19	0.260252	0.272	0.652	6.74591e-15
D13	ACLY	3.17029e-19	0.451692	0.3	0.68	7.39915e-15
D13	UBE2V21	3.47471e-19	0.329852	0.393	0.812	8.10962e-15
D13	AHSA12	5.45396e-19	0.299744	0.367	0.793	1.2729e-14
D13	PEG103	5.59657e-19	1.02557	0.396	0.213	1.30618e-14
D13	GPATCH2L1	6.85449e-19	0.267618	0.24	0.582	1.59977e-14
D13	PABPC4	8.08171e-19	0.384066	0.313	0.696	1.88619e-14
D13	SNRPD33	8.18284e-19	0.366609	0.345	0.756	1.90979e-14
D13	NOLC12	8.34965e-19	0.33679	0.31	0.675	1.94872e-14
D13	PTPN11	9.35655e-19	0.334085	0.319	0.699	2.18373e-14
D13	EPN3	1.00913e-18	0.533808	0.173	0.499	2.35521e-14
D13	TUBA1B5	1.05204e-18	0.756229	0.875	0.886	2.45536e-14
D13	SIRT71	1.06653e-18	0.313733	0.217	0.573	2.48918e-14
D13	PANK31	1.24782e-18	0.338956	0.236	0.584	2.91229e-14
D13	GAA	1.25053e-18	0.302875	0.182	0.499	2.91861e-14
D13	RNF40	1.25718e-18	0.329026	0.204	0.537	2.93414e-14
D13	PFKP3	1.26012e-18	0.333773	0.246	0.588	2.94099e-14
D13	ATPAF2	1.56974e-18	0.256006	0.147	0.441	3.66363e-14
D13	SAE1	1.66814e-18	0.363356	0.217	0.551	3.89328e-14
D13	U2SURP1	1.67413e-18	0.257588	0.377	0.778	3.90726e-14
D13	TRIM282	1.8029e-18	0.316384	0.428	0.819	4.20778e-14
D13	TARDBP1	2.00447e-18	0.350548	0.288	0.654	4.67822e-14
D13	MTA3	2.0871e-18	0.382034	0.24	0.592	4.87108e-14
D13	UGP2	2.21841e-18	0.31399	0.319	0.693	5.17755e-14
D13	POGZ1	2.7484e-18	0.284249	0.355	0.746	6.41449e-14
D13	RBMS12	2.87261e-18	0.267006	0.214	0.542	6.70438e-14
D13	EWSR11	3.46804e-18	0.309772	0.339	0.731	8.09406e-14
D13	THUMPD32	3.83781e-18	0.331765	0.278	0.644	8.95706e-14
D13	EDC4	3.85325e-18	0.275723	0.118	0.399	8.99311e-14
D13	GSK3B	4.58284e-18	0.263088	0.243	0.592	1.06959e-13
D13	SDHB1	5.20516e-18	0.274378	0.268	0.645	1.21483e-13
D13	GNB1	5.86098e-18	0.259402	0.393	0.782	1.36789e-13
D13	TBRG42	5.90184e-18	0.280368	0.217	0.561	1.37743e-13
D13	SCNM1	6.69922e-18	0.26432	0.323	0.704	1.56353e-13
D13	RRP7A2	6.82644e-18	0.348951	0.252	0.604	1.59322e-13
D13	RBM61	9.45953e-18	0.251068	0.23	0.572	2.20776e-13
D13	PDK3	1.10724e-17	0.288712	0.112	0.385	2.58419e-13
D13	BTBD1	1.18503e-17	0.28778	0.185	0.5	2.76574e-13
D13	NCKAP11	1.21574e-17	0.279803	0.313	0.68	2.83741e-13
D13	CAND11	1.29518e-17	0.340548	0.38	0.767	3.02282e-13
D13	INPP4B2	1.30246e-17	0.309266	0.268	0.628	3.0398e-13
D13	RBM51	1.47639e-17	0.297844	0.179	0.495	3.44574e-13
D13	PPP2R3C2	1.64445e-17	0.272157	0.288	0.658	3.83797e-13
D13	ZFAND5	1.78229e-17	0.398734	0.233	0.584	4.15968e-13
D13	ATP13A31	2.0108e-17	0.372633	0.233	0.567	4.693e-13
D13	CXCL83	2.08398e-17	1.06417	0.268	0.121	4.86379e-13
D13	KNOP1	2.16447e-17	0.296246	0.348	0.745	5.05166e-13
D13	DHX40	2.48191e-17	0.361098	0.377	0.785	5.79252e-13
D13	METAP1	2.88681e-17	0.292901	0.22	0.542	6.73754e-13
D13	HK11	4.07572e-17	0.533899	0.278	0.63	9.51233e-13
D13	UNG2	4.48453e-17	0.300809	0.22	0.543	1.04664e-12
D13	CCT42	4.73242e-17	0.303072	0.508	0.877	1.1045e-12
D13	ACOX1	4.74081e-17	0.317172	0.176	0.48	1.10646e-12
D13	DDX181	4.74565e-17	0.489371	0.412	0.82	1.10759e-12
D13	SHMT23	5.48611e-17	0.299975	0.367	0.738	1.2804e-12
D13	ERBIN1	5.78231e-17	0.312584	0.275	0.627	1.34953e-12
D13	TNPO21	5.85772e-17	0.313837	0.121	0.396	1.36713e-12
D13	XPO13	6.63867e-17	0.258906	0.406	0.788	1.5494e-12
D13	ZMYM21	7.2368e-17	0.333575	0.358	0.751	1.689e-12
D13	PPP1R15B	7.29549e-17	0.329747	0.24	0.576	1.70269e-12
D13	GTF2H4	7.75279e-17	0.303978	0.115	0.382	1.80942e-12
D13	PTMS3	8.97831e-17	1.0173	0.7	0.859	2.09545e-12
D13	LIN7C1	1.20746e-16	0.388993	0.204	0.521	2.81809e-12
D13	TRA2B1	1.26645e-16	0.261492	0.371	0.761	2.95576e-12
D13	SUGT12	1.27405e-16	0.434553	0.307	0.673	2.97351e-12
D13	COMT3	1.29688e-16	0.272806	0.45	0.828	3.02679e-12
D13	TRAF7	1.30404e-16	0.307919	0.262	0.617	3.04349e-12
D13	LINC00467	1.39643e-16	0.255045	0.268	0.614	3.25912e-12
D13	ATP5ME3	1.4395e-16	1.03486	0.712	0.887	3.35964e-12
D13	STRAP3	1.45551e-16	0.29526	0.383	0.781	3.39701e-12
D13	SBNO11	1.71757e-16	0.316544	0.342	0.708	4.00864e-12
D13	ERGIC11	1.75919e-16	0.324808	0.339	0.738	4.10578e-12
D13	MSH62	2.14926e-16	0.282869	0.272	0.6	5.01615e-12
D13	GSKIP	2.20334e-16	0.286303	0.144	0.427	5.14237e-12
D13	CDC42BPB	2.54561e-16	0.421481	0.304	0.66	5.94119e-12
D13	CNOT41	2.64992e-16	0.285347	0.272	0.616	6.18465e-12
D13	CSTF31	2.82617e-16	0.284293	0.24	0.559	6.596e-12
D13	TERF2IP	2.84363e-16	0.273699	0.431	0.815	6.63675e-12
D13	SPG71	2.93676e-16	0.31313	0.304	0.666	6.8541e-12
D13	DNMT14	3.03303e-16	0.346988	0.281	0.622	7.07879e-12
D13	MTA11	3.69671e-16	0.324803	0.345	0.721	8.62776e-12
D13	MAPK1	3.79776e-16	0.28549	0.192	0.498	8.86359e-12
D13	NOP562	4.45317e-16	0.258586	0.412	0.794	1.03932e-11
D13	CYBC11	4.59278e-16	0.30427	0.227	0.556	1.07191e-11
D13	IREB21	6.77091e-16	0.345635	0.281	0.644	1.58026e-11
D13	NUDCD31	6.80032e-16	0.280469	0.112	0.366	1.58713e-11
D13	EXOC41	7.60741e-16	0.260996	0.204	0.501	1.77549e-11
D13	ROCK22	8.14241e-16	0.410449	0.326	0.719	1.90036e-11
D13	WDR61	8.31133e-16	0.347118	0.243	0.576	1.93978e-11
D13	SETD7	9.0475e-16	0.331094	0.262	0.594	2.1116e-11
D13	SNRPA3	9.59465e-16	0.303211	0.339	0.691	2.2393e-11
D13	TOB2	9.91008e-16	0.282424	0.198	0.501	2.31291e-11
D13	RCC22	1.01557e-15	0.339138	0.31	0.674	2.37024e-11
D13	GSN1	1.04652e-15	0.347754	0.211	0.512	2.44247e-11
D13	UBAP2L1	1.1313e-15	0.413267	0.351	0.71	2.64035e-11
D13	PDE4DIP	1.13327e-15	0.402033	0.256	0.579	2.64495e-11
D13	SMG11	1.19051e-15	0.261085	0.291	0.639	2.77854e-11
D13	CETN3	1.23523e-15	0.453027	0.224	0.544	2.88289e-11
D13	CCND13	1.28731e-15	0.811612	0.76	0.882	3.00445e-11
D13	RABL6	1.48825e-15	0.367295	0.361	0.746	3.47342e-11
D13	CCDC137	1.50773e-15	0.335161	0.307	0.673	3.51889e-11
D13	TLE1	1.68577e-15	0.381108	0.262	0.598	3.93441e-11
D13	MED1	1.68609e-15	0.351558	0.179	0.463	3.93518e-11
D13	RNASEH2B1	1.69709e-15	0.365752	0.246	0.57	3.96085e-11
D13	PRUNE1	1.86408e-15	0.359709	0.188	0.481	4.35058e-11
D13	BAZ1A3	1.89783e-15	1.25953	0.703	0.819	4.42934e-11
D13	CIAO12	2.0671e-15	0.330004	0.364	0.747	4.82441e-11
D13	PRPF4B1	2.08157e-15	0.258244	0.345	0.711	4.85819e-11
D13	EIF4EBP21	2.20762e-15	0.31453	0.224	0.535	5.15236e-11
D13	BMI13	2.27509e-15	0.317063	0.288	0.623	5.30983e-11
D13	AK7	2.64164e-15	0.294996	0.22	0.537	6.16532e-11
D13	LPP1	2.7066e-15	0.342549	0.284	0.628	6.31694e-11
D13	ANKRD172	2.72855e-15	0.334712	0.294	0.635	6.36817e-11
D13	TIMM44	2.81747e-15	0.257769	0.195	0.492	6.5757e-11
D13	ARHGDIA3	2.93392e-15	0.32757	0.383	0.753	6.84747e-11
D13	DDX21	3.02063e-15	0.275131	0.431	0.813	7.04986e-11
D13	CPSF71	3.39153e-15	0.256716	0.169	0.456	7.91549e-11
D13	UBL7-AS11	3.57048e-15	0.250219	0.163	0.44	8.33315e-11
D13	NOL102	3.93549e-15	0.324502	0.272	0.59	9.18504e-11
D13	PRRC2A	4.06097e-15	0.26977	0.326	0.692	9.47789e-11
D13	PIK3R21	4.19742e-15	0.27004	0.233	0.556	9.79636e-11
D13	QARS	4.20466e-15	0.263193	0.217	0.531	9.81326e-11
D13	TUG11	4.24804e-15	0.264616	0.326	0.7	9.9145e-11
D13	NIPSNAP21	4.47136e-15	0.306558	0.201	0.498	1.04357e-10
D13	SNRNP2001	4.69813e-15	0.270283	0.383	0.758	1.0965e-10
D13	MTCH1	5.10018e-15	0.266985	0.419	0.792	1.19033e-10
D13	PAFAH1B2	5.21686e-15	0.332762	0.278	0.6	1.21756e-10
D13	KCNQ1OT11	5.59481e-15	0.606147	0.412	0.783	1.30577e-10
D13	TIA11	5.93039e-15	0.264151	0.204	0.511	1.38409e-10
D13	GADD45B	5.95208e-15	0.359086	0.16	0.437	1.38916e-10
D13	PPP4R3A1	6.23945e-15	0.274815	0.335	0.693	1.45623e-10
D13	ACTN42	8.35101e-15	0.306649	0.399	0.772	1.94904e-10
D13	CIB13	8.71158e-15	0.967288	0.709	0.846	2.0332e-10
D13	KIAA1522	1.01403e-14	0.260142	0.204	0.511	2.36664e-10
D13	SMARCC21	1.19237e-14	0.382391	0.313	0.652	2.78288e-10
D13	CBX13	1.2443e-14	0.281775	0.435	0.8	2.90407e-10
D13	PUS11	1.27945e-14	0.323508	0.173	0.444	2.98612e-10
D13	ST13	1.33812e-14	0.262831	0.479	0.85	3.12303e-10
D13	APP1	1.38718e-14	0.252177	0.294	0.636	3.23754e-10
D13	EI24	1.44298e-14	0.431242	0.383	0.782	3.36776e-10
D13	XRCC52	1.692e-14	0.268994	0.518	0.875	3.94897e-10
D13	GOPC	1.79281e-14	0.259627	0.236	0.562	4.18423e-10
D13	TMEM132A1	1.81976e-14	0.416385	0.304	0.647	4.24713e-10
D13	CYB5B1	2.12603e-14	0.373931	0.262	0.589	4.96195e-10
D13	THUMPD3-AS11	2.54496e-14	0.31128	0.409	0.817	5.93969e-10
D13	PRR14L1	2.59567e-14	0.351958	0.224	0.539	6.05803e-10
D13	IPO71	2.71744e-14	0.485613	0.38	0.754	6.34222e-10
D13	SCD3	3.27454e-14	1.3546	0.649	0.774	7.64246e-10
D13	NFKBIA	3.37706e-14	0.921535	0.419	0.81	7.88172e-10
D13	EPAS13	3.50894e-14	1.04525	0.355	0.216	8.18952e-10
D13	RRM14	3.89415e-14	0.252334	0.288	0.584	9.08855e-10
D13	CHD84	4.1601e-14	0.298407	0.319	0.657	9.70925e-10
D13	IRF3	4.2795e-14	0.301978	0.297	0.633	9.98793e-10
D13	CKAP42	4.35234e-14	0.374749	0.24	0.55	1.01579e-09
D13	UFD13	4.83623e-14	0.315522	0.355	0.712	1.12873e-09
D13	NSL1	5.05672e-14	0.316724	0.224	0.524	1.18019e-09
D13	CERS2	5.77026e-14	0.291787	0.428	0.798	1.34672e-09
D13	NET11	6.18233e-14	0.252487	0.297	0.636	1.44289e-09
D13	PSMB102	6.3487e-14	0.304862	0.268	0.609	1.48172e-09
D13	PUM21	6.88459e-14	0.358613	0.243	0.55	1.60679e-09
D13	ERRFI13	7.29954e-14	1.26364	0.502	0.399	1.70364e-09
D13	BIRC63	7.98624e-14	0.442837	0.313	0.656	1.86391e-09
D13	ADNP1	8.40706e-14	0.411279	0.393	0.771	1.96212e-09
D13	UBE3C1	9.07668e-14	0.298635	0.233	0.546	2.11841e-09
D13	RPRD1A	9.24883e-14	0.36456	0.188	0.467	2.15858e-09
D13	PIGF	9.31813e-14	0.283325	0.272	0.593	2.17476e-09
D13	CBX61	9.91837e-14	0.294751	0.249	0.555	2.31485e-09
D13	ARHGAP81	1.06094e-13	0.33034	0.201	0.491	2.47613e-09
D13	FNTA2	1.09272e-13	0.2714	0.195	0.477	2.55029e-09
D13	DENR	1.13364e-13	0.356944	0.419	0.817	2.6458e-09
D13	RRP151	1.15034e-13	0.518354	0.351	0.736	2.68479e-09
D13	SDCBP	1.18493e-13	0.615068	0.208	0.506	2.7655e-09
D13	SMC61	1.22664e-13	0.290982	0.236	0.533	2.86285e-09
D13	OSGIN2	1.26861e-13	0.316865	0.259	0.572	2.96081e-09
D13	CENPW4	1.30271e-13	0.498132	0.252	0.524	3.04038e-09
D13	ZBTB431	1.43083e-13	0.331399	0.112	0.346	3.33941e-09
D13	CASP8AP22	1.5652e-13	0.273685	0.185	0.448	3.65301e-09
D13	VPS4B	1.63254e-13	0.253032	0.192	0.457	3.8102e-09
D13	GBX23	1.69272e-13	0.779575	0.335	0.197	3.95064e-09
D13	BIRC2	1.70273e-13	0.278592	0.128	0.366	3.974e-09
D13	HSPE13	1.7265e-13	0.787721	0.773	0.908	4.02949e-09
D13	TMEM93	1.81681e-13	0.284636	0.307	0.643	4.24026e-09
D13	PACS11	1.96222e-13	0.313968	0.297	0.633	4.57963e-09
D13	VRK13	2.20504e-13	0.272575	0.233	0.519	5.14634e-09
D13	MTRF1L	2.30427e-13	0.302435	0.224	0.51	5.37794e-09
D13	LONP1	2.3244e-13	0.356434	0.23	0.518	5.42492e-09
D13	RANGAP11	2.55499e-13	0.279926	0.192	0.461	5.96308e-09
D13	SCRN2	2.74149e-13	0.258252	0.182	0.452	6.39837e-09
D13	CCT72	2.91825e-13	0.401831	0.466	0.848	6.8109e-09
D13	CEBPZ1	2.93196e-13	0.466532	0.371	0.738	6.8429e-09
D13	POU2F1	2.99834e-13	0.412172	0.15	0.403	6.99783e-09
D13	CAMSAP21	3.02035e-13	0.395028	0.259	0.571	7.0492e-09
D13	DCTN51	3.10539e-13	0.293124	0.217	0.509	7.24767e-09
D13	CDK132	3.11542e-13	0.419383	0.284	0.616	7.27107e-09
D13	PYGO2	3.60297e-13	0.261799	0.118	0.341	8.40896e-09
D13	PACS21	3.91615e-13	0.293173	0.22	0.502	9.13991e-09
D13	CMTM63	3.97262e-13	0.359973	0.281	0.609	9.27171e-09
D13	USP38	4.00974e-13	0.270532	0.134	0.373	9.35833e-09
D13	MRPL301	4.19291e-13	0.273709	0.233	0.521	9.78582e-09
D13	EIF4G32	4.34472e-13	0.355633	0.297	0.633	1.01401e-08
D13	PRKAA11	4.53499e-13	0.412544	0.188	0.471	1.05842e-08
D13	BOP13	5.06509e-13	0.395276	0.22	0.502	1.18214e-08
D13	KARS2	5.58842e-13	0.25706	0.39	0.789	1.30428e-08
D13	SMARCD2	5.75747e-13	0.410377	0.457	0.849	1.34374e-08
D13	INTS12	5.99571e-13	0.366741	0.224	0.51	1.39934e-08
D13	RAB11B	6.04744e-13	0.254465	0.188	0.45	1.41141e-08
D13	RCC1	6.10209e-13	0.280795	0.153	0.4	1.42417e-08
D13	THOP1	6.13527e-13	0.286027	0.157	0.405	1.43191e-08
D13	PARP13	6.19725e-13	0.261449	0.387	0.724	1.44638e-08
D13	CSNK2A11	6.23542e-13	0.286979	0.339	0.69	1.45528e-08
D13	AVL91	6.75734e-13	0.268804	0.236	0.54	1.5771e-08
D13	PRKAR2A2	6.98698e-13	0.292955	0.236	0.531	1.63069e-08
D13	ZWILCH1	7.20967e-13	0.349906	0.176	0.436	1.68267e-08
D13	PINX1	7.23133e-13	0.27352	0.15	0.39	1.68772e-08
D13	FGD5-AS11	7.50657e-13	0.26236	0.332	0.678	1.75196e-08
D13	AGO21	7.64673e-13	0.305964	0.313	0.638	1.78467e-08
D13	ILRUN	7.89687e-13	0.328403	0.182	0.44	1.84305e-08
D13	MRPL363	8.26791e-13	0.268083	0.425	0.807	1.92965e-08
D13	SMAD21	8.34229e-13	0.374412	0.169	0.437	1.94701e-08
D13	GPX43	8.37252e-13	0.885149	0.69	0.884	1.95406e-08
D13	RPL364	8.37801e-13	0.396054	0.863	0.945	1.95534e-08
D13	SON1	8.67821e-13	0.297935	0.438	0.814	2.02541e-08
D13	JADE11	8.93864e-13	0.441001	0.173	0.423	2.08619e-08
D13	GRK62	9.82842e-13	0.441658	0.249	0.546	2.29385e-08
D13	CACYBP3	1.08363e-12	0.330689	0.45	0.831	2.52909e-08
D13	G6PD3	1.09124e-12	0.944968	0.703	0.822	2.54684e-08
D13	AMD1	1.28516e-12	0.34274	0.339	0.671	2.99943e-08
D13	PDXDC12	1.31267e-12	0.285271	0.313	0.646	3.06363e-08
D13	NPM32	1.36542e-12	0.365569	0.284	0.608	3.18676e-08
D13	ACTB5	1.44412e-12	0.59522	0.914	0.954	3.37042e-08
D13	MIR181A1HG1	1.4525e-12	0.269567	0.208	0.481	3.39e-08
D13	TPD521	1.60303e-12	0.391075	0.393	0.749	3.74131e-08
D13	GADD45G1	1.66858e-12	0.318447	0.109	0.324	3.89429e-08
D13	NR1D22	1.75036e-12	0.297082	0.166	0.408	4.08516e-08
D13	AC104162.21	1.80183e-12	0.255098	0.224	0.511	4.2053e-08
D13	MAK161	1.81051e-12	0.26552	0.204	0.464	4.22554e-08
D13	MAPK91	1.95578e-12	0.308411	0.291	0.626	4.56459e-08
D13	RNF4	1.97291e-12	0.356436	0.166	0.42	4.60456e-08
D13	OXSR1	2.02707e-12	0.47953	0.157	0.408	4.73098e-08
D13	MARK2	2.08072e-12	0.268288	0.268	0.562	4.85618e-08
D13	NUP50	2.13402e-12	0.255801	0.204	0.476	4.98059e-08
D13	PLCG21	2.14134e-12	0.568878	0.249	0.546	4.99768e-08
D13	ATXN2L1	2.23271e-12	0.352828	0.233	0.535	5.21093e-08
D13	SLC1A51	2.25366e-12	0.404235	0.342	0.679	5.25981e-08
D13	KAT6A1	2.27251e-12	0.360235	0.224	0.5	5.30381e-08
D13	UTP4	2.32771e-12	0.262455	0.201	0.464	5.43263e-08
D13	SMARCB12	2.47527e-12	0.471813	0.313	0.652	5.77703e-08
D13	SOX12	2.48282e-12	0.2719	0.169	0.414	5.79466e-08
D13	TUBB7	2.51282e-12	0.869649	0.808	0.868	5.86466e-08
D13	EIF2B4	2.53341e-12	0.271186	0.214	0.489	5.91274e-08
D13	MITD11	2.60034e-12	0.267263	0.211	0.483	6.06893e-08
D13	UGDH3	2.85489e-12	1.18155	0.565	0.561	6.66302e-08
D13	LRRC1	2.91955e-12	0.346158	0.121	0.34	6.81393e-08
D13	SAMD4B1	2.92155e-12	0.259261	0.227	0.516	6.81861e-08
D13	PGAM5	3.18878e-12	0.257353	0.15	0.389	7.4423e-08
D13	NUFIP21	3.4574e-12	0.394385	0.358	0.72	8.06924e-08
D13	PITPNB3	3.70309e-12	0.339259	0.265	0.555	8.64263e-08
D13	ISG20L21	3.82763e-12	0.293721	0.297	0.614	8.9333e-08
D13	CAD	4.68041e-12	0.268519	0.208	0.473	1.09236e-07
D13	ITSN2	4.72205e-12	0.31577	0.188	0.452	1.10208e-07
D13	MRPL232	5.41566e-12	0.366319	0.31	0.647	1.26396e-07
D13	TBC1D30	5.52761e-12	0.2922	0.243	0.522	1.29009e-07
D13	ERI32	6.09479e-12	0.260212	0.236	0.514	1.42246e-07
D13	KIAA1191	6.73706e-12	0.436207	0.246	0.544	1.57236e-07
D13	HMCES	7.19813e-12	0.353029	0.23	0.502	1.67997e-07
D13	ELAVL1	7.81841e-12	0.434512	0.31	0.643	1.82474e-07
D13	PLAA	7.91923e-12	0.253142	0.112	0.322	1.84827e-07
D13	TRAM14	8.02697e-12	0.503782	0.364	0.71	1.87342e-07
D13	EFNA11	8.53979e-12	0.756941	0.176	0.424	1.9931e-07
D13	POGK	8.94695e-12	0.330217	0.24	0.531	2.08813e-07
D13	CBR31	9.1331e-12	0.260286	0.112	0.312	2.13157e-07
D13	SLC52A22	9.23283e-12	0.33273	0.339	0.669	2.15485e-07
D13	IDH1	9.41294e-12	0.319583	0.246	0.527	2.19689e-07
D13	TBC1D1	1.00309e-11	0.33146	0.137	0.361	2.3411e-07
D13	CNOT6	1.05754e-11	0.397774	0.291	0.6	2.4682e-07
D13	PGD3	1.18589e-11	0.34778	0.374	0.735	2.76776e-07
D13	TFRC2	1.19015e-11	0.321073	0.406	0.742	2.77769e-07
D13	NOC2L2	1.28338e-11	0.32867	0.342	0.679	2.99528e-07
D13	LITAF1	1.35712e-11	0.385823	0.377	0.739	3.16737e-07
D13	WNK13	1.42845e-11	0.320124	0.345	0.675	3.33385e-07
D13	GEN11	1.43347e-11	0.289115	0.118	0.329	3.34558e-07
D13	GRHL22	1.44171e-11	0.333162	0.294	0.599	3.3648e-07
D13	ALDH3A22	1.51428e-11	0.511612	0.348	0.686	3.53418e-07
D13	CLK11	1.54011e-11	0.253804	0.153	0.387	3.59446e-07
D13	SSR1	1.78969e-11	0.314382	0.419	0.79	4.17696e-07
D13	ZNF7211	1.85661e-11	0.28507	0.23	0.497	4.33315e-07
D13	YAP11	1.97107e-11	0.284379	0.112	0.321	4.60028e-07
D13	IDE	2.02769e-11	0.280243	0.15	0.374	4.73243e-07
D13	SLBP2	2.09886e-11	0.517305	0.294	0.582	4.89853e-07
D13	OAZ2	2.2127e-11	0.47174	0.323	0.657	5.16423e-07
D13	GIT1	2.31076e-11	0.260626	0.157	0.39	5.39308e-07
D13	ZNF444	2.41308e-11	0.279207	0.179	0.429	5.63188e-07
D13	FBXW11	2.41989e-11	0.366924	0.3	0.623	5.64778e-07
D13	FAM168A	2.43076e-11	0.279993	0.112	0.317	5.67316e-07
D13	PSMD23	2.47118e-11	0.462234	0.425	0.784	5.7675e-07
D13	ATF43	2.52839e-11	0.414183	0.476	0.846	5.901e-07
D13	DYRK1A1	2.66669e-11	0.40891	0.131	0.341	6.2238e-07
D13	NAA152	2.76686e-11	0.350214	0.304	0.611	6.45756e-07
D13	RHOT21	2.7987e-11	0.374741	0.208	0.463	6.53189e-07
D13	ARFGEF21	2.92805e-11	0.420925	0.173	0.41	6.83377e-07
D13	SPATS21	3.04518e-11	0.279942	0.374	0.739	7.10714e-07
D13	ACTG15	3.09017e-11	0.482534	0.923	0.951	7.21215e-07
D13	DNAJC5	3.13914e-11	0.359789	0.188	0.437	7.32645e-07
D13	POLA2	3.30745e-11	0.254801	0.099	0.295	7.71925e-07
D13	C6orf622	3.40504e-11	0.495641	0.345	0.674	7.94702e-07
D13	ELK41	3.49507e-11	0.275217	0.265	0.56	8.15714e-07
D13	UROD	3.5184e-11	0.306754	0.153	0.381	8.2116e-07
D13	QSER1	3.55092e-11	0.613397	0.268	0.565	8.2875e-07
D13	SPRY43	3.60704e-11	0.907793	0.284	0.17	8.41847e-07
D13	CMIP1	3.66337e-11	0.317923	0.208	0.471	8.54994e-07
D13	MTHFD1L1	3.69506e-11	0.294081	0.275	0.555	8.62391e-07
D13	UBE2L33	3.73179e-11	0.399633	0.441	0.82	8.70963e-07
D13	BMPR21	3.77268e-11	0.360568	0.268	0.556	8.80507e-07
D13	SYNJ21	3.85791e-11	0.25478	0.179	0.418	9.00399e-07
D13	SNHG19	4.10168e-11	0.258724	0.377	0.739	9.57292e-07
D13	WWP12	4.3509e-11	0.451809	0.329	0.649	1.01546e-06
D13	WDR433	4.55234e-11	0.345385	0.367	0.735	1.06247e-06
D13	ROCK12	4.75158e-11	0.414501	0.364	0.706	1.10897e-06
D13	KHDC41	4.9529e-11	0.262783	0.236	0.525	1.15596e-06
D13	ARF1	5.61573e-11	0.50318	0.435	0.807	1.31066e-06
D13	TBC1D10B	5.77426e-11	0.29212	0.141	0.352	1.34766e-06
D13	ZMYND82	6.12332e-11	0.284715	0.46	0.824	1.42912e-06
D13	RPL39L2	6.2826e-11	0.295172	0.316	0.625	1.4663e-06
D13	USP22	6.90666e-11	0.419002	0.387	0.764	1.61195e-06
D13	ZDHHC71	7.3688e-11	0.288196	0.176	0.409	1.7198e-06
D13	TPGS21	7.58067e-11	0.295651	0.259	0.536	1.76925e-06
D13	LMAN13	7.97665e-11	0.397822	0.339	0.666	1.86167e-06
D13	STT3B	8.10194e-11	0.420505	0.262	0.545	1.89091e-06
D13	SNHG41	8.55549e-11	0.376358	0.163	0.385	1.99677e-06
D13	IKBIP	8.67077e-11	0.258044	0.179	0.409	2.02367e-06
D13	RNF19A2	9.1587e-11	0.268712	0.329	0.652	2.13755e-06
D13	PAICS1	9.23369e-11	0.519868	0.46	0.814	2.15505e-06
D13	SRSF23	9.24703e-11	0.282368	0.518	0.869	2.15816e-06
D13	TAB2	9.96962e-11	0.34157	0.227	0.485	2.32681e-06
D13	IDS1	1.01004e-10	0.355754	0.268	0.553	2.35734e-06
D13	METTL3	1.0344e-10	0.325448	0.153	0.376	2.41419e-06
D13	EPS8L21	1.06964e-10	0.332752	0.176	0.42	2.49644e-06
D13	PHIP1	1.07647e-10	0.424516	0.367	0.703	2.51237e-06
D13	MAPKAPK3	1.1944e-10	0.291412	0.144	0.362	2.78761e-06
D13	STARD7	1.26257e-10	0.561123	0.339	0.653	2.94672e-06
D13	ATP6V1B2	1.30519e-10	0.346726	0.128	0.331	3.04619e-06
D13	ATXN71	1.31077e-10	0.277118	0.284	0.583	3.05922e-06
D13	DHRS1	1.34146e-10	0.342142	0.185	0.43	3.13082e-06
D13	RDX3	1.39942e-10	0.349949	0.355	0.682	3.26611e-06
D13	PVT1	1.44786e-10	0.553843	0.38	0.743	3.37917e-06
D13	TRIM442	1.59269e-10	0.368901	0.396	0.743	3.71719e-06
D13	MCM21	1.65266e-10	0.261478	0.137	0.346	3.85715e-06
D13	MFSD6	1.65485e-10	0.267018	0.137	0.348	3.86224e-06
D13	HDAC22	1.68699e-10	0.361428	0.422	0.796	3.93727e-06
D13	C21orf582	1.81427e-10	0.282649	0.192	0.421	4.23431e-06
D13	SKIL1	1.82686e-10	0.449174	0.361	0.714	4.2637e-06
D13	DAZAP2	1.90424e-10	0.381223	0.415	0.794	4.4443e-06
D13	EIF3B2	1.96175e-10	0.415375	0.435	0.784	4.57853e-06
D13	CCDC1171	2.0693e-10	0.296307	0.22	0.467	4.82954e-06
D13	TNIP11	2.20341e-10	0.310119	0.227	0.495	5.14253e-06
D13	NUP581	2.38513e-10	0.437578	0.252	0.52	5.56666e-06
D13	PIP5K1A1	2.50031e-10	0.315743	0.294	0.594	5.83548e-06
D13	HNRNPU2	2.60572e-10	0.294098	0.553	0.882	6.08148e-06
D13	CDCA53	2.63703e-10	0.255746	0.144	0.356	6.15457e-06
D13	YDJC3	2.69104e-10	0.274801	0.374	0.71	6.28061e-06
D13	TDG2	2.89368e-10	0.433944	0.39	0.744	6.75356e-06
D13	NR2C11	3.16914e-10	0.250456	0.179	0.403	7.39646e-06
D13	NCLN	3.19604e-10	0.262955	0.163	0.384	7.45925e-06
D13	PPP4R1	3.20328e-10	0.265062	0.192	0.432	7.47614e-06
D13	NUDT15	3.20849e-10	0.285175	0.351	0.628	7.48829e-06
D13	NABP22	3.32515e-10	0.300212	0.304	0.61	7.76057e-06
D13	KPNA11	3.43196e-10	0.373197	0.204	0.448	8.00984e-06
D13	SUPT16H2	3.77368e-10	0.456072	0.502	0.831	8.8074e-06
D13	MREG	4.01139e-10	0.260517	0.284	0.573	9.36218e-06
D13	ESCO22	4.01209e-10	0.400776	0.112	0.294	9.36381e-06
D13	EHF3	4.12762e-10	0.72518	0.351	0.231	9.63344e-06
D13	ARHGAP21	4.13718e-10	0.292448	0.16	0.371	9.65577e-06
D13	NDUFA73	4.31627e-10	0.304179	0.419	0.806	1.00738e-05
D13	NELFA	4.34821e-10	0.369822	0.201	0.446	1.01483e-05
D13	FDFT13	4.47922e-10	0.409848	0.374	0.697	1.0454e-05
D13	DIAPH14	4.69045e-10	0.397269	0.351	0.661	1.0947e-05
D13	SRSF1	4.78924e-10	0.300774	0.46	0.826	1.11776e-05
D13	DFFA3	4.79573e-10	0.363402	0.294	0.58	1.11928e-05
D13	SH3D19	4.86232e-10	0.285365	0.182	0.397	1.13482e-05
D13	JMJD8	5.11223e-10	0.400653	0.217	0.462	1.19314e-05
D13	DYRK2	5.54895e-10	0.25857	0.173	0.394	1.29507e-05
D13	BTG2	5.68242e-10	0.393654	0.089	0.26	1.32622e-05
D13	NR2F13	5.75119e-10	0.744511	0.304	0.19	1.34227e-05
D13	GALNT13	5.86766e-10	0.4216	0.268	0.531	1.36945e-05
D13	CYTOR	5.98264e-10	0.334482	0.294	0.563	1.39629e-05
D13	TNKS	6.08617e-10	0.269375	0.144	0.352	1.42045e-05
D13	NDUFC11	6.42821e-10	0.255824	0.54	0.89	1.50028e-05
D13	SMAD51	7.22142e-10	0.458602	0.351	0.689	1.68541e-05
D13	CLOCK1	8.15091e-10	0.394791	0.278	0.545	1.90234e-05
D13	TOP12	8.35701e-10	0.382626	0.588	0.907	1.95044e-05
D13	IP6K1	8.97356e-10	0.259473	0.093	0.269	2.09434e-05
D13	NAA502	9.99882e-10	0.530779	0.374	0.714	2.33363e-05
D13	MAP3K7	1.00862e-09	0.289515	0.176	0.396	2.35401e-05
D13	USP341	1.04453e-09	0.436544	0.345	0.686	2.43783e-05
D13	NELFCD2	1.14629e-09	0.279959	0.479	0.849	2.67534e-05
D13	GTF2E23	1.17209e-09	0.314072	0.272	0.543	2.73555e-05
D13	PNN4	1.21266e-09	1.73708	0.696	0.89	2.83022e-05
D13	PPP2R2A3	1.34736e-09	0.393296	0.348	0.658	3.1446e-05
D13	RPS283	1.4292e-09	0.438857	0.885	0.952	3.33562e-05
D13	OAT	1.47806e-09	0.282053	0.192	0.407	3.44965e-05
D13	GPD2	1.56835e-09	0.347186	0.188	0.408	3.66038e-05
D13	TMPO6	1.76769e-09	0.302062	0.473	0.779	4.1256e-05
D13	AEBP21	1.94713e-09	0.404463	0.157	0.36	4.54441e-05
D13	CDT14	1.96186e-09	0.253586	0.265	0.511	4.57878e-05
D13	ROMO11	1.99332e-09	0.30355	0.518	0.868	4.65222e-05
D13	DGUOK3	2.05494e-09	0.279113	0.422	0.793	4.79603e-05
D13	ATP1B13	2.0807e-09	1.12482	0.55	0.593	4.85615e-05
D13	XPO6	2.17004e-09	0.317853	0.252	0.502	5.06465e-05
D13	ILF32	2.29534e-09	0.369487	0.419	0.756	5.3571e-05
D13	CTPS1	2.61877e-09	0.257267	0.173	0.382	6.11194e-05
D13	KIAA0232	2.75165e-09	0.411718	0.23	0.478	6.42207e-05
D13	DBN13	2.80511e-09	0.346557	0.278	0.535	6.54685e-05
D13	CDC42SE11	2.835e-09	0.297395	0.438	0.832	6.61661e-05
D13	EAF1	2.86273e-09	0.526055	0.208	0.448	6.68132e-05
D13	P3H4	2.90245e-09	0.278218	0.208	0.439	6.77403e-05
D13	CSK	2.95712e-09	0.371766	0.268	0.542	6.90162e-05
D13	CCDC85C	3.00445e-09	0.329807	0.141	0.33	7.01209e-05
D13	SSBP41	3.0187e-09	0.302696	0.323	0.621	7.04535e-05
D13	ZDHHC20	3.08836e-09	0.448777	0.268	0.532	7.20791e-05
D13	EIPR13	3.34382e-09	0.332156	0.249	0.503	7.80413e-05
D13	SMARCA43	3.41266e-09	0.308541	0.412	0.756	7.96481e-05
D13	HEXIM11	3.45343e-09	0.383607	0.15	0.349	8.05995e-05
D13	TRIM13	3.48213e-09	0.305975	0.163	0.37	8.12694e-05
D13	FBXL6	3.61641e-09	0.259666	0.131	0.316	8.44033e-05
D13	ATF7IP1	3.61654e-09	0.258846	0.198	0.417	8.44064e-05
D13	HSPA4L1	3.78709e-09	0.403669	0.208	0.435	8.83869e-05
D13	HMGB35	3.90742e-09	0.638452	0.441	0.783	9.11954e-05
D13	MAT2A1	4.13014e-09	0.494602	0.422	0.775	9.63932e-05
D13	AIDA	4.14697e-09	0.325532	0.201	0.427	9.67861e-05
D13	REEP42	4.3431e-09	0.292926	0.173	0.376	0.000101364
D13	PTOV1	4.51932e-09	0.3907	0.319	0.611	0.000105476
D13	YWHAG	4.77746e-09	0.626684	0.435	0.781	0.000111501
D13	OSBPL82	4.82026e-09	0.416231	0.39	0.72	0.0001125
D13	ZNF1211	4.99411e-09	0.290412	0.176	0.389	0.000116558
D13	GMEB2	5.07811e-09	0.311041	0.096	0.263	0.000118518
D13	SRCAP	5.11213e-09	0.272624	0.185	0.403	0.000119312
D13	GRK2	5.28071e-09	0.396501	0.211	0.444	0.000123246
D13	MRFAP11	5.45795e-09	0.361069	0.534	0.878	0.000127383
D13	HMGCS1	6.39364e-09	0.592719	0.217	0.445	0.000149221
D13	AP3D1	6.48328e-09	0.338634	0.294	0.571	0.000151313
D13	SNHG252	6.5642e-09	0.416308	0.447	0.82	0.000153202
D13	SNX273	6.90316e-09	0.482154	0.329	0.635	0.000161113
D13	STK111	7.09593e-09	0.334322	0.23	0.477	0.000165612
D13	TPM41	7.27919e-09	0.332475	0.524	0.851	0.000169889
D13	SRSF73	7.39263e-09	0.336664	0.534	0.883	0.000172537
D13	PTDSS1	7.80595e-09	0.337254	0.243	0.491	0.000182183
D13	WDR82	7.80639e-09	0.467617	0.262	0.522	0.000182193
D13	CNOT72	8.10595e-09	0.514082	0.396	0.757	0.000189185
D13	ST141	8.10855e-09	0.398064	0.204	0.432	0.000189246
D13	PI4KB	8.41344e-09	0.338417	0.272	0.545	0.000196361
D13	DGKZ1	9.11487e-09	0.3488	0.3	0.582	0.000212732
D13	AL117329.11	9.69339e-09	0.458181	0.233	0.481	0.000226234
D13	ODC12	9.71358e-09	0.373766	0.473	0.825	0.000226705
D13	DEF83	1.02402e-08	0.374516	0.364	0.685	0.000238996
D13	UQCC24	1.28366e-08	0.273855	0.489	0.833	0.000299593
D13	RFWD3	1.28681e-08	0.440896	0.224	0.452	0.000300328
D13	AMZ13	1.49562e-08	0.303795	0.198	0.417	0.000349063
D13	MLXIP1	1.59841e-08	0.378627	0.23	0.471	0.000373054
D13	CCT54	1.62906e-08	0.347566	0.591	0.888	0.000380207
D13	CAMTA11	1.6819e-08	0.457047	0.406	0.763	0.000392539
D13	GAS81	1.78576e-08	0.350214	0.208	0.433	0.000416778
D13	KLHL361	1.79597e-08	0.337512	0.3	0.579	0.000419162
D13	MTMR91	1.80092e-08	0.254256	0.102	0.262	0.000420316
D13	SNRPA13	1.86307e-08	0.468704	0.476	0.808	0.000434822
D13	PES12	1.92243e-08	0.379626	0.22	0.444	0.000448676
D13	FASTKD1	1.99484e-08	0.387544	0.105	0.269	0.000465576
D13	MBD22	2.06398e-08	0.339239	0.249	0.492	0.000481711
D13	ASMTL1	2.0791e-08	0.291416	0.169	0.368	0.000485242
D13	TPI13	2.0871e-08	0.692297	0.744	0.893	0.000487109
D13	SAMD13	2.13447e-08	0.399053	0.329	0.612	0.000498164
D13	FOXN3	2.32722e-08	0.483534	0.179	0.383	0.00054315
D13	ANKRD281	2.60651e-08	0.380885	0.182	0.382	0.000608333
D13	AP1M1	2.7755e-08	0.252256	0.093	0.25	0.000647775
D13	APPBP21	2.86946e-08	0.293391	0.585	0.908	0.000669703
D13	MGAT1	2.87499e-08	0.32784	0.217	0.449	0.000670994
D13	NR2F61	3.01716e-08	0.440682	0.374	0.708	0.000704175
D13	NUP431	3.2697e-08	0.371609	0.144	0.326	0.000763116
D13	DSG21	3.53922e-08	0.314723	0.224	0.443	0.000826018
D13	ABHD17C	3.67341e-08	0.392413	0.246	0.487	0.000857337
D13	CPSF32	3.69335e-08	0.4423	0.281	0.534	0.000861992
D13	HPS31	3.75253e-08	0.482535	0.23	0.474	0.000875802
D13	DNAJA13	3.92391e-08	0.448462	0.495	0.839	0.000915802
D13	COL18A11	4.00902e-08	0.346314	0.192	0.398	0.000935665
D13	MYO191	4.10409e-08	0.311957	0.208	0.424	0.000957854
D13	ARHGAP53	4.66629e-08	1.20295	0.607	0.73	0.00108906
D13	SEC133	4.72094e-08	0.465799	0.355	0.651	0.00110182
D13	KIF143	4.89462e-08	0.380609	0.115	0.271	0.00114235
D13	MTLN2	5.65972e-08	0.252056	0.422	0.784	0.00132092
D13	NDUFA113	5.80476e-08	0.319946	0.489	0.856	0.00135477
D13	B4GALT5	6.16181e-08	0.255806	0.134	0.304	0.0014381
D13	ETFB3	6.20157e-08	0.331603	0.508	0.859	0.00144738
D13	B4GALT2	6.30481e-08	0.274134	0.198	0.397	0.00147148
D13	MSL11	6.41831e-08	0.430304	0.246	0.479	0.00149797
D13	TOPBP11	6.67253e-08	0.372417	0.281	0.526	0.0015573
D13	LPCAT12	6.97179e-08	0.46904	0.246	0.494	0.00162715
D13	CCDC88C2	7.13841e-08	0.255379	0.224	0.438	0.00166603
D13	PTGFRN2	7.73126e-08	0.267823	0.233	0.448	0.0018044
D13	ATP5F1E	7.77666e-08	0.287205	0.914	0.964	0.001815
D13	PHTF1	7.84894e-08	0.305319	0.15	0.329	0.00183186
D13	HSPA84	8.57777e-08	0.548474	0.76	0.887	0.00200197
D13	TMEM161B-AS11	8.93092e-08	0.48961	0.291	0.549	0.00208439
D13	R3HDM4	9.13784e-08	0.377878	0.252	0.493	0.00213268
D13	ADAR1	9.59465e-08	0.466109	0.444	0.801	0.00223929
D13	SGTA	9.97781e-08	0.387157	0.182	0.382	0.00232872
D13	STRN33	1.11533e-07	1.06917	0.543	0.58	0.00260306
D13	UBQLN4	1.17064e-07	0.375043	0.224	0.439	0.00273216
D13	MAEA1	1.3001e-07	0.492405	0.214	0.43	0.00303431
D13	HNRNPD2	1.315e-07	0.469638	0.495	0.825	0.00306907
D13	ERC1	1.33358e-07	0.3219	0.166	0.346	0.00311245
D13	PABPC1	1.33614e-07	0.506863	0.875	0.954	0.00311841
D13	RGS103	1.35005e-07	0.335801	0.361	0.658	0.00315088
D13	RAB323	1.38925e-07	0.374938	0.192	0.386	0.00324236
D13	FOXN21	1.5385e-07	0.337097	0.137	0.308	0.0035907
D13	MIPOL11	1.56655e-07	0.274655	0.22	0.431	0.00365617
D13	ADAM152	1.62654e-07	0.387271	0.342	0.64	0.00379619
D13	MCPH1	1.63425e-07	0.311654	0.16	0.335	0.00381418
D13	ATN11	1.70524e-07	0.377893	0.201	0.406	0.00397986
D13	SLF11	1.77765e-07	0.388134	0.198	0.393	0.00414885
D13	AZIN11	1.86606e-07	0.660394	0.358	0.653	0.00435519
D13	IRAK1	1.95215e-07	0.601244	0.335	0.631	0.00455611
D13	EIF4G13	2.07513e-07	0.532027	0.476	0.794	0.00484314
D13	SFXN12	2.11012e-07	0.350124	0.387	0.707	0.00492482
D13	MAPKAPK2	2.14395e-07	0.445562	0.275	0.515	0.00500376
D13	USP4	2.15842e-07	0.277232	0.147	0.318	0.00503754
D13	GEMIN22	2.16281e-07	0.514351	0.335	0.596	0.00504779
D13	ZNF385A	2.19272e-07	0.317022	0.179	0.368	0.0051176
D13	XPO7	2.22576e-07	0.411939	0.179	0.374	0.0051947
D13	BRCA25	2.34092e-07	0.416484	0.249	0.46	0.00546347
D13	BCL7C2	2.36532e-07	0.291866	0.396	0.745	0.00552042
D13	ARID5B	2.44473e-07	0.253165	0.147	0.313	0.00570575
D13	UQCR103	2.45213e-07	0.671003	0.69	0.89	0.00572304
D13	DDA1	2.5276e-07	0.27273	0.23	0.447	0.00589917
D13	DENND111	2.76033e-07	0.26829	0.128	0.284	0.00644234
D13	ATP6V1E2	2.78599e-07	0.302337	0.166	0.345	0.00650221
D13	PTBP11	2.98276e-07	0.532962	0.38	0.681	0.00696147
D13	RNF441	3.04248e-07	0.358058	0.22	0.435	0.00710083
D13	RAF11	3.15758e-07	0.535703	0.307	0.579	0.00736948
D13	ZYX1	3.19262e-07	0.427012	0.208	0.406	0.00745127
D13	PDE8A1	3.21196e-07	0.251723	0.179	0.37	0.0074964
D13	ANP32A2	3.64796e-07	0.500624	0.527	0.856	0.00851397
D13	WDR261	3.7538e-07	0.503184	0.227	0.443	0.00876099
D13	HIST1H2BH2	3.77877e-07	0.277932	0.169	0.342	0.00881928
D13	PCBP11	3.82829e-07	0.376758	0.534	0.872	0.00893484
D13	HES44	3.9334e-07	0.291992	0.374	0.669	0.00918017
D13	PRORP3	3.99228e-07	0.526015	0.358	0.633	0.00931758
D13	E2F31	4.02213e-07	0.274799	0.233	0.448	0.00938725
D13	SLC25A392	4.03323e-07	0.291794	0.489	0.835	0.00941315
D13	PPP1R14B3	4.26828e-07	0.518105	0.754	0.913	0.00996173
D13	KHSRP2	4.27164e-07	0.42585	0.304	0.549	0.00996958
D13	APH1A2	4.31923e-07	0.267922	0.454	0.822	0.0100807
D13	MIS18BP13	4.59486e-07	1.18463	0.607	0.701	0.010724
D13	ACAA23	4.75166e-07	0.52846	0.428	0.776	0.0110899
D13	SLC27A22	4.79878e-07	0.429919	0.24	0.458	0.0111999
D13	ZNHIT62	4.99525e-07	0.5347	0.211	0.423	0.0116584
D13	TCF32	5.30711e-07	0.339257	0.278	0.519	0.0123863
D13	ZNF1411	5.35203e-07	0.256901	0.147	0.311	0.0124911
D13	SYNCRIP3	5.62322e-07	0.548138	0.553	0.866	0.013124
D13	CHD43	5.83895e-07	0.42255	0.454	0.78	0.0136275
D13	CBFB	5.9452e-07	0.421862	0.176	0.353	0.0138755
D13	PRR73	6.00128e-07	0.356063	0.374	0.667	0.0140064
D13	SGO13	6.57803e-07	0.338038	0.227	0.406	0.0153525
D13	PLEKHH23	6.9739e-07	0.644042	0.291	0.21	0.0162764
D13	TBL1XR11	6.99292e-07	0.486855	0.399	0.711	0.0163208
D13	CD276	7.22878e-07	0.46864	0.236	0.454	0.0168713
D13	PSME42	7.44088e-07	0.548985	0.24	0.448	0.0173663
D13	KPNA33	7.5306e-07	0.394056	0.291	0.528	0.0175757
D13	GNL11	7.85758e-07	0.458225	0.323	0.575	0.0183388
D13	LMNB22	7.98058e-07	0.558837	0.198	0.387	0.0186259
D13	RNASEH13	8.09966e-07	0.34779	0.371	0.672	0.0189038
D13	BCL9	8.2099e-07	0.297065	0.128	0.276	0.0191611
D13	LDHA3	8.52002e-07	0.750356	0.728	0.883	0.0198849
D13	ZNF4311	1.00336e-06	0.301941	0.246	0.466	0.0234175
D13	PBX21	1.02365e-06	0.316575	0.163	0.336	0.0238909
D13	ADGRG11	1.03171e-06	0.417335	0.23	0.439	0.0240792
D13	SRP543	1.07126e-06	0.503177	0.518	0.842	0.0250021
D13	LETM11	1.07174e-06	0.304598	0.24	0.455	0.0250132
D13	CCNF2	1.07423e-06	0.398443	0.115	0.254	0.0250716
D13	MARF11	1.10046e-06	0.32306	0.176	0.351	0.0256836
D13	BSG3	1.11922e-06	0.407127	0.47	0.824	0.0261214
D13	DHCR243	1.17709e-06	0.374902	0.326	0.6	0.0274721
D13	LRP6	1.18062e-06	0.267344	0.137	0.289	0.0275544
D13	EML42	1.19901e-06	0.47692	0.265	0.506	0.0279837
D13	NOP9	1.21244e-06	0.298467	0.134	0.288	0.0282972
D13	SLC25A15	1.29323e-06	0.394131	0.406	0.724	0.0301826
D13	DLAT1	1.31323e-06	0.378641	0.141	0.294	0.0306496
D13	CORO1C1	1.34126e-06	0.484023	0.224	0.422	0.0313036
D13	TIMELESS2	1.40749e-06	0.293953	0.217	0.416	0.0328494
D13	SH3YL13	1.47763e-06	0.347809	0.441	0.798	0.0344864
D13	NUBPL1	1.49595e-06	0.314033	0.198	0.387	0.0349141
D13	RUNX12	1.50456e-06	0.465966	0.198	0.383	0.035115
D13	USP321	1.6078e-06	0.361694	0.431	0.768	0.0375244
D13	TRAF42	1.63335e-06	0.421919	0.329	0.608	0.0381207
D13	LAMA51	1.67332e-06	0.318134	0.23	0.448	0.0390536
D13	HIPK11	1.71362e-06	0.572041	0.466	0.795	0.0399941
D13	SELENOW3	1.74425e-06	0.331471	0.46	0.819	0.0407091
D13	PLEKHB23	1.74438e-06	0.458632	0.335	0.594	0.040712
D13	GLS1	1.88522e-06	0.438117	0.236	0.446	0.0439991
D13	HOMER24	1.93969e-06	0.347462	0.265	0.489	0.0452704
D13	ARFGEF32	1.95464e-06	0.396518	0.294	0.548	0.0456193
D13	SLC4A23	1.97864e-06	0.411512	0.259	0.481	0.0461794
D13	ADAM91	1.98062e-06	0.272032	0.211	0.403	0.0462256
D13	CCT22	2.1411e-06	0.321616	0.601	0.892	0.0499711
D13	TRIM411	2.40465e-06	0.310896	0.201	0.393	0.0561222
D13	MYL6B3	2.44564e-06	0.379343	0.409	0.76	0.0570788
D13	EEF1A25	2.54759e-06	0.66623	0.725	0.849	0.0594581
D13	SLC4A74	2.55314e-06	0.40435	0.217	0.411	0.0595877
D13	PRR113	2.57619e-06	0.371	0.24	0.416	0.0601257
D13	PDS5A2	2.63515e-06	0.595282	0.364	0.647	0.0615018
D13	TRAPPC123	2.67756e-06	0.555892	0.246	0.451	0.0624916
D13	CXXC53	2.75773e-06	0.317659	0.441	0.745	0.0643626
D13	AC092338.31	2.82686e-06	0.348414	0.128	0.273	0.0659762
D13	SH3BGRL33	2.82924e-06	0.281791	0.447	0.801	0.0660316
D13	WBP113	2.90905e-06	0.368127	0.361	0.639	0.0678942
D13	RPSA3	2.91537e-06	0.272986	0.859	0.943	0.0680417
D13	EIF5A3	3.08374e-06	0.825777	0.652	0.864	0.0719715
D13	DHX154	3.11755e-06	0.531461	0.403	0.686	0.0727604
D13	CCND31	3.12724e-06	0.327711	0.182	0.354	0.0729868
D13	LCOR2	3.14294e-06	0.427613	0.297	0.531	0.0733531
D13	MIA23	3.20311e-06	0.316876	0.415	0.707	0.0747574
D13	FJX11	3.22952e-06	0.265347	0.166	0.326	0.0753737
D13	AC092040.13	3.29571e-06	0.865966	0.316	0.249	0.0769186
D13	SPATA131	3.30609e-06	0.266641	0.23	0.43	0.0771608
D13	NECAP11	3.34881e-06	0.355067	0.134	0.278	0.0781578
D13	ZNF2541	3.41463e-06	0.272353	0.147	0.3	0.0796942
D13	ARFGAP11	3.5181e-06	0.296492	0.195	0.377	0.082109
D13	HEATR5A3	3.761e-06	0.426367	0.252	0.466	0.0877779
D13	CLPTM1L1	3.77115e-06	0.573109	0.358	0.645	0.0880149
D13	SOX43	4.56222e-06	0.804085	0.665	0.882	0.106478
D13	TACC34	4.58224e-06	0.543782	0.217	0.378	0.106945
D13	PCSK71	4.80381e-06	0.264826	0.233	0.431	0.112116
D13	USP5	4.93761e-06	0.269634	0.169	0.328	0.115239
D13	SPHK13	5.49594e-06	0.274567	0.185	0.355	0.12827
D13	PALLD3	5.54205e-06	0.286266	0.22	0.393	0.129346
D13	DTNB	5.60813e-06	0.364698	0.163	0.319	0.130888
D13	RNPS11	5.71474e-06	0.489833	0.47	0.804	0.133376
D13	FAM222B	5.94896e-06	0.295176	0.211	0.392	0.138843
D13	BAIAP2L12	6.11709e-06	0.478461	0.262	0.472	0.142767
D13	BOK	6.14692e-06	0.336593	0.144	0.291	0.143463
D13	JUNB3	6.21189e-06	0.588785	0.444	0.755	0.144979
D13	TMEM131L	6.34722e-06	0.339619	0.153	0.306	0.148138
D13	NSD23	6.35593e-06	0.522718	0.272	0.485	0.148341
D13	KLHL18	6.42954e-06	0.279964	0.153	0.305	0.150059
D13	MT-ND63	6.95557e-06	0.421101	0.534	0.893	0.162336
D13	TMEM332	7.63729e-06	0.507593	0.31	0.567	0.178247
D13	ARHGAP263	8.10957e-06	0.812852	0.319	0.253	0.189269
D13	PPP6R1	8.91011e-06	0.377239	0.236	0.429	0.207953
D13	TTC32	9.00083e-06	0.421383	0.505	0.845	0.21007
D13	PCNA3	9.10484e-06	0.741008	0.329	0.571	0.212498
D13	PIAS32	9.20256e-06	0.326713	0.262	0.476	0.214779
D13	RFC13	1.07472e-05	0.495796	0.367	0.665	0.250829
D13	RAPH11	1.13293e-05	0.343526	0.121	0.256	0.264415
D13	AKT11	1.15058e-05	0.397242	0.444	0.767	0.268534
D13	MOB1B1	1.16497e-05	0.372342	0.134	0.271	0.271893
D13	HDGFL32	1.16893e-05	0.473546	0.399	0.706	0.272817
D13	TNFRSF1A3	1.18271e-05	0.529144	0.316	0.547	0.276033
D13	MAFG1	1.18354e-05	0.448126	0.214	0.404	0.276227
D13	TXNDC51	1.25418e-05	0.507382	0.342	0.601	0.292714
D13	MARCKSL13	1.25435e-05	0.346432	0.505	0.822	0.292754
D13	MBD31	1.28028e-05	0.498782	0.166	0.319	0.298804
D13	MSMO12	1.3568e-05	0.56782	0.281	0.508	0.316664
D13	CHPF3	1.40918e-05	0.48935	0.335	0.614	0.328888
D13	NEK6	1.41513e-05	0.253655	0.153	0.298	0.330276
D13	D2HGDH1	1.47915e-05	0.275435	0.144	0.286	0.34522
D13	DDX111	1.56837e-05	0.358008	0.166	0.317	0.366042
D13	RPL84	1.58616e-05	0.253222	0.981	0.968	0.370193
D13	CLSPN4	1.58617e-05	0.325866	0.166	0.313	0.370196
D13	XPOT3	1.63035e-05	0.529574	0.435	0.717	0.380508
D13	RBBP42	1.64358e-05	0.602386	0.412	0.71	0.383595
D13	TRIB1	1.68784e-05	0.269783	0.144	0.286	0.393925
D13	NCOR22	1.8192e-05	0.408983	0.342	0.594	0.424582
D13	LAPTM4B3	1.82702e-05	0.253652	0.546	0.875	0.426407
D13	PKP2	2.04685e-05	0.250101	0.147	0.285	0.477714
D13	NFIC3	2.05883e-05	0.50943	0.422	0.711	0.480509
D13	GSR2	2.26074e-05	0.702913	0.316	0.55	0.527635
D13	ITGB1BP13	2.37729e-05	0.464259	0.406	0.714	0.554837
D13	KRT802	2.3862e-05	0.495499	0.297	0.509	0.556915
D13	SAT12	2.42665e-05	0.684199	0.364	0.64	0.566355
D13	ACTR23	2.43354e-05	0.452708	0.514	0.84	0.567963
D13	RPS173	2.54051e-05	0.276341	0.85	0.955	0.592931
D13	ZFP36L12	2.54489e-05	0.41975	0.419	0.745	0.593951
D13	CDC373	2.62813e-05	0.427054	0.415	0.697	0.613379
D13	RAB27B3	2.6538e-05	1.38447	0.441	0.457	0.619371
D13	GADD45A	2.66487e-05	0.55705	0.128	0.25	0.621954
D13	COX174	2.68192e-05	0.380815	0.502	0.838	0.625933
D13	ADGRV13	2.78929e-05	1.00619	0.313	0.26	0.650993
D13	ZNF703	2.84528e-05	0.512601	0.291	0.504	0.664061
D13	ATP2C1	2.89848e-05	0.254435	0.188	0.343	0.676475
D13	CDK21	2.93364e-05	0.255724	0.16	0.301	0.684681
D13	OBSL11	3.09791e-05	0.317264	0.246	0.438	0.723021
D13	SEPTIN93	3.1307e-05	0.529248	0.39	0.69	0.730675
D13	AGPAT51	3.20249e-05	0.514111	0.284	0.498	0.747429
D13	PHF194	3.3295e-05	0.306121	0.249	0.419	0.777073
D13	C4orf484	3.43653e-05	0.832735	0.581	0.795	0.802053
D13	LAD13	3.48366e-05	0.395834	0.351	0.602	0.813051
D13	HPCAL11	3.55446e-05	0.452072	0.3	0.531	0.829577
D13	HIP1	3.5819e-05	0.317057	0.166	0.31	0.835979
D13	FKBP43	3.63278e-05	0.636035	0.463	0.76	0.847855
D13	MCL12	3.81036e-05	0.555453	0.463	0.783	0.889299
D13	EPN12	4.04619e-05	0.34661	0.335	0.591	0.944341
D13	DLEU2	4.32818e-05	0.445271	0.227	0.397	1
D13	AHR	4.35612e-05	0.288161	0.128	0.251	1
D13	BTBD2	4.39212e-05	0.275044	0.176	0.326	1
D13	NGRN2	4.42819e-05	0.420078	0.511	0.848	1
D13	ALCAM1	4.45396e-05	0.424903	0.342	0.6	1
D13	YBX13	4.6624e-05	0.488061	0.7	0.905	1
D13	BCL3	4.71085e-05	0.285098	0.147	0.28	1
D13	SLC25A372	4.75685e-05	0.453718	0.272	0.476	1
D13	DIAPH33	4.8333e-05	0.283068	0.185	0.326	1
D13	TMEM65	5.95494e-05	0.452294	0.24	0.42	1
D13	IRX22	6.06016e-05	0.463774	0.374	0.644	1
D13	PDLIM73	6.07854e-05	0.466771	0.249	0.432	1
D13	ERF	6.42156e-05	0.324773	0.198	0.359	1
D13	RAP2B1	6.43214e-05	0.42025	0.307	0.53	1
D13	KPNB12	6.4927e-05	0.261338	0.572	0.877	1
D13	CREB3L21	6.55514e-05	0.505955	0.246	0.434	1
D13	UXS12	6.88342e-05	0.353642	0.23	0.405	1
D13	LMO43	7.51462e-05	0.366153	0.323	0.515	1
D13	SNHG9	7.68898e-05	0.339849	0.358	0.613	1
D13	PTGES32	7.73654e-05	0.256428	0.658	0.908	1
D13	CENPB2	8.43919e-05	0.533583	0.288	0.499	1
D13	GALNT102	8.85618e-05	0.402384	0.24	0.424	1
D13	YES13	9.12922e-05	0.351471	0.326	0.531	1
D13	PRPF391	9.17976e-05	0.273603	0.204	0.366	1
D13	TMA73	9.40866e-05	0.621782	0.674	0.902	1
D13	CNN23	9.98034e-05	0.776011	0.313	0.26	1
D13	INSIG14	0.000104345	0.360738	0.284	0.482	1
D13	FHOD11	0.000105005	0.395932	0.182	0.324	1
D13	SRGAP22	0.000105541	0.328569	0.24	0.404	1
D13	GALNT63	0.000109118	0.288586	0.284	0.484	1
D13	RFC33	0.000109835	0.618801	0.332	0.54	1
D13	WEE11	0.000111508	0.537462	0.284	0.49	1
D13	GAK1	0.000124386	0.415452	0.243	0.422	1
D13	NACC1	0.000134645	0.294837	0.256	0.438	1
D13	AGR23	0.000136462	0.834906	0.47	0.44	1
D13	FANCA2	0.000137511	0.262716	0.185	0.327	1
D13	VOPP1	0.000139039	0.312424	0.204	0.361	1
D13	KIFC21	0.000139999	0.327411	0.137	0.26	1
D13	SEC23A3	0.000140253	1.2083	0.479	0.527	1
D13	FAAP203	0.000142095	0.410004	0.355	0.623	1
D13	FOXP11	0.000144304	0.496484	0.409	0.714	1
D13	LYPLA21	0.000154321	0.355375	0.227	0.398	1
D13	MIDN3	0.000168265	1.03643	0.543	0.7	1
D13	ARPC43	0.000168638	0.565409	0.415	0.738	1
D13	NASP2	0.000173175	0.652469	0.428	0.701	1
D13	PCGF3	0.000186436	0.371659	0.195	0.343	1
D13	MYBL25	0.000190275	0.290312	0.335	0.511	1
D13	AP4S11	0.000191967	0.4259	0.246	0.416	1
D13	RPL312	0.000192558	0.402826	0.744	0.938	1
D13	SREBF13	0.000192786	0.577231	0.364	0.625	1
D13	MAP3K203	0.000197161	0.425117	0.288	0.469	1
D13	RGP11	0.000197718	0.250592	0.141	0.264	1
D13	NEAT12	0.000206774	0.909758	0.626	0.954	1
D13	SOWAHC1	0.000211468	0.312537	0.195	0.334	1
D13	SLC6A63	0.000211583	0.974981	0.403	0.415	1
D13	PRKD31	0.000229222	0.458516	0.211	0.369	1
D13	NKILA2	0.000247823	0.586011	0.31	0.26	1
D13	AC010642.2	0.000248087	0.391656	0.288	0.49	1
D13	RAI14	0.000252199	0.356359	0.185	0.324	1
D13	CTTN1	0.000256869	0.387553	0.502	0.857	1
D13	ABHD17A2	0.000268939	0.327871	0.297	0.512	1
D13	SNHG15	0.000284016	0.27449	0.182	0.316	1
D13	SIKE12	0.000293223	0.427642	0.572	0.875	1
D13	MCM41	0.000302163	0.538469	0.348	0.539	1
D13	OLMALINC3	0.000316117	0.417003	0.259	0.438	1
D13	AP1B13	0.000338234	0.605869	0.256	0.436	1
D13	EPS8L1	0.000341415	0.259997	0.144	0.258	1
D13	CLTC	0.000349368	0.293272	0.658	0.908	1
D13	SETD53	0.000355798	0.312983	0.431	0.749	1
D13	MLLT61	0.000359606	0.41606	0.246	0.421	1
D13	FUS2	0.000385797	0.437097	0.556	0.883	1
D13	NIPSNAP13	0.000389092	0.477338	0.329	0.537	1
D13	CADPS23	0.000409826	0.469653	0.288	0.223	1
D13	UBE2V13	0.000455664	0.267276	0.565	0.887	1
D13	POLR2E3	0.000512443	0.406435	0.38	0.638	1
D13	ARID3A3	0.000527842	0.332939	0.185	0.32	1
D13	ACP12	0.00054301	0.356844	0.559	0.868	1
D13	GRHL11	0.000545583	0.371196	0.188	0.318	1
D13	MAP73	0.000557896	0.41554	0.399	0.647	1
D13	CCN12	0.000579169	0.272982	0.243	0.388	1
D13	DNAJC223	0.000595622	1.04095	0.492	0.58	1
D13	OSBPL10	0.000599745	0.392047	0.192	0.328	1
D13	GYG13	0.000711132	0.70142	0.329	0.545	1
D13	ERICH12	0.000725306	0.486283	0.265	0.446	1
D13	MARCKS5	0.000726339	0.322472	0.518	0.765	1
D13	TMEM2591	0.00073278	0.495165	0.236	0.398	1
D13	MFHAS11	0.000737632	0.282814	0.179	0.304	1
D13	BOLA2B	0.000751228	0.292218	0.208	0.354	1
D13	TMSB4X4	0.000846889	0.512355	0.818	0.925	1
D13	TANC22	0.000885711	0.611397	0.358	0.598	1
D13	USB1	0.000905492	0.3177	0.157	0.267	1
D13	SESTD1	0.000926904	0.454641	0.16	0.277	1
D13	CTNNB14	0.000935201	1.01946	0.489	0.602	1
D13	IGF2BP23	0.000966703	0.594655	0.268	0.217	1
D13	SPTSSA1	0.0009953	0.407973	0.562	0.866	1
D13	AGO11	0.00100733	0.464614	0.147	0.256	1
D13	PPIL21	0.00103808	0.601995	0.217	0.361	1
D13	AP2B13	0.00106148	0.610817	0.412	0.696	1
D13	TMEM120B1	0.00108102	0.257735	0.214	0.356	1
D13	LMAN24	0.00108409	0.37183	0.553	0.866	1
D13	TNFRSF10B1	0.00110619	0.307335	0.176	0.294	1
D13	HNRNPAB4	0.00122788	0.552807	0.696	0.885	1
D13	MINCR1	0.00123103	0.497028	0.281	0.464	1
D13	SPECC12	0.00124039	0.42713	0.3	0.494	1
D13	HOMER33	0.00126556	0.483827	0.268	0.441	1
D13	PPP2R2C3	0.00128851	0.410684	0.246	0.395	1
D13	SMIM143	0.00134846	0.954744	0.585	0.797	1
D13	ASPHD1	0.00147668	0.254358	0.147	0.25	1
D13	MBOAT21	0.00150058	0.38562	0.22	0.365	1
D13	FKBP103	0.00156226	0.398093	0.262	0.428	1
D13	ADD3	0.00165938	0.379449	0.192	0.309	1
D13	NECTIN41	0.00172776	0.328347	0.163	0.269	1
D13	UHRF11	0.00176715	0.293244	0.15	0.25	1
D13	PPP1CB1	0.00178263	0.514921	0.498	0.833	1
D13	PABPN1	0.00178425	0.499229	0.473	0.819	1
D13	EML3	0.0019113	0.358998	0.188	0.315	1
D13	INTS61	0.00194924	0.566674	0.326	0.546	1
D13	S100P4	0.00236772	1.01659	0.387	0.374	1
D13	ATXN11	0.0024038	0.461227	0.217	0.346	1
D13	HELLS5	0.00246798	0.649292	0.342	0.523	1
D13	TGFB13	0.00257903	0.718267	0.403	0.421	1
D13	WSB23	0.00268481	0.787122	0.284	0.465	1
D13	LASP11	0.00271045	0.593267	0.307	0.499	1
D13	POLR2L6	0.00271089	0.269748	0.578	0.882	1
D13	ACTN13	0.00287648	0.666495	0.403	0.651	1
D13	RRBP13	0.00292577	0.523112	0.406	0.66	1
D13	AC245297.34	0.0030429	0.946901	0.524	0.66	1
D13	FANCM2	0.00323604	0.468745	0.22	0.344	1
D13	CCT33	0.0033673	0.315354	0.645	0.899	1
D13	EYA23	0.00363299	0.610223	0.262	0.218	1
D13	TUBA1C5	0.00383364	0.815786	0.677	0.817	1
D13	ZNF219	0.00392632	0.322339	0.182	0.302	1
D13	ID41	0.00429844	0.270246	0.173	0.273	1
D13	LSM33	0.00443634	0.317765	0.613	0.892	1
D13	SPTBN23	0.00454902	0.292871	0.204	0.323	1
D13	PSMB44	0.00464401	0.593034	0.61	0.888	1
D13	MAZ2	0.0046623	0.495566	0.492	0.824	1
D13	METAP22	0.00471144	0.339335	0.546	0.873	1
D13	TPM33	0.00476738	0.454388	0.645	0.885	1
D13	ELOB4	0.00477046	0.361103	0.706	0.904	1
D13	HECTD13	0.0047798	0.803285	0.604	0.81	1
D13	SPATS2L3	0.00516838	0.446728	0.374	0.592	1
D13	GUCY1A23	0.00528003	0.709452	0.284	0.259	1
D13	METRN3	0.00553258	0.364853	0.534	0.863	1
D13	IRF2BP23	0.00573792	0.927424	0.46	0.552	1
D13	PIAS21	0.00592942	0.272622	0.176	0.282	1
D13	RRM24	0.00616796	0.859606	0.454	0.449	1
D13	MAPK62	0.00634721	0.624525	0.447	0.715	1
D13	SULF22	0.00640738	0.687419	0.45	0.747	1
D13	IGFBP53	0.00654464	0.901705	0.594	0.751	1
D13	SLAIN23	0.00700889	0.703304	0.304	0.488	1
D13	LSM72	0.00726582	0.324975	0.55	0.863	1
D13	PON23	0.00730338	0.441493	0.358	0.57	1
D13	YWHAE2	0.00760925	0.302399	0.607	0.906	1
D13	TRIM331	0.00787958	0.554957	0.585	0.884	1
D13	STAU13	0.00807786	0.590708	0.46	0.777	1
D13	ADAM171	0.00848091	0.309003	0.284	0.452	1
D13	LINC025911	0.00874436	0.506801	0.23	0.359	1
D13	LPIN11	0.00945579	0.418786	0.204	0.32	1
D13	FOXP4	0.00990612	0.343104	0.204	0.321	1
